# *Caenorhabditis* diversity on Pohnpei, Micronesia, provides evidence that the Elegans Supergroup has its roots in the Americas and diversified in the Pacific en route to Asia

**DOI:** 10.1101/2025.09.22.677770

**Authors:** Matthew V. Rockman, Sophia C. Tintori, Tuc H. M. Nguyen, V. M. Harmony Yomai

**Affiliations:** Department of Biology and Center for Genomics & Systems Biology, New York University, New York NY; Department of Biological Sciences, Fordham University, Bronx, NY; Department of Fish and Wildlife Conservation, Virginia Tech University, Blacksburg, VA; East-West Center, Honolulu, HI

**Keywords:** *Caenorhabditis*, biogeography, Micronesia, Pohnpei, coexistence, ephemeral patch, dispersal, biodiversity, nematode, population biology, species description

## Abstract

The microscopic nematode *Caenorhabditis elegans* stands unrivaled as a model for developmental biology, neurobiology, and genetics, but fundamental aspects of its ecology, biogeography, and natural history remain unknown. Leveraging recent findings that place its center of diversity in the cool, high-elevation forests of Hawaii, we performed an intensive survey of the *Caenorhabditis* fauna of Pohnpei, a high island in Micronesia that is home to the largest patch of high-elevation forest between Hawaii and East Asia. We found nine species of *Caenorhabditis*, five of them new, but not *C. elegans*. Most species were limited to the hot lowlands but three spanned the elevational range and one was found only in the cloudforest. Using the distribution of *Caenorhabditis* nematodes among habitat patches – individual rotting fruits or flowers – we parameterized simple models that capture key aspects of the population biology of these animals. We generated transcriptomes for the new species and inferred a phylogeny for 70 species of *Caenorhabditis*, based on 2955 genes. This phylogeny allowed us to perform the first quantitative biogeographic analysis for the group. Our analysis suggests that the deep ancestors of the Elegans Supergroup of species lived in the Americas, and that the Supergroup’s subsequent diversification occurred in Remote Oceania. The ancestors of the Supergroup gave rise to a diverse Oceanian fauna and ultimately to multiple lineages that moved into Asia, Africa, Australasia, and back into the Americas. Though biogeographic inferences are limited by the lack of information from key regions of the southwest Pacific, the data are consistent with a model of trans-Pacific migration, with the islands of Oceania serving as sources rather than sinks for biodiversity.

## Supplementary Tables for "*Caenorhabditis* diversity on Pohnpei, Micronesia, provides evidence that the Elegans Supergroup has its roots in the Americas and diversified in the Pacific en route to Asia"

### Sheet: S1.TranscriptomicData
Species	C_buscoComplete	S_buscoSingle	D_buscoDup	F_buscoFragment	M_buscoMissing	Strain	Species number	Source	Reference	Type	SourceFile
monodelphis	93.4	79.2	14.2	1.2	5.4	JU1667	1	CGPv2	Stevens et al. 2019 Ev Lett	Genome	CMONO.caenorhabditis_monodelphis_JU1667_v2.proteins.faa
sp2	95	83.8	11.2	0.9	4.1	DF5077	2	CGPv2	caenorhabditis.org	Genome	CSP02.caenorhabditis_sp2_DF5070_v2.proteins.faa
angaria	95.6	94.1	1.5	1.3	3.1	PS1010	3	NCBI	Broitman-Maduro et al.	Genome	GCA_947459285.1_CAMP_protein.faa.gz
brenneri	95.1	67.2	27.9	1.4	3.5	PB2801	4	WormBase	WormBase	Genome	caenorhabditis_brenneri.PRJNA20035.WBPS19.protein.fa.gz
sinica	93.3	68.9	24.4	3.1	3.6	JU800	5	CGPv1archive	Stevens et al. 2019 Ev Lett	Genome	Caenorhabditis_sinica_JU800_v1.proteins.fa.gz
portoensis	96.6	83.7	12.9	0.7	2.7	EG5626	6	CGPv2	caenorhabditis.org	Genome	CPORT.caenorhabditis_portoensis_EG5626_v2.proteins.faa
afra	96.7	86.3	10.4	1.1	2.2	JU1286	7	CGPv1archive	Stevens et al. 2019 Ev Lett	Genome	Caenorhabditis_afra_JU1286_v1.proteins.fa.gz
sp8	94.8	84.8	10	1.6	3.6	DF5173	8	CGPv2	caenorhabditis.org	Genome	CSP08.caenorhabditis_sp8_DF5173_v2.proteins.faa
nigoni	97.2	66.4	30.8	1.3	1.5	JU1422	9	WormBase	Yin et al. 2018	Genome	caenorhabditis_nigoni.PRJNA384657.WBPS19.protein.fa.gz
doughertyi	97.8	86.8	11	1.1	1.1	JU1771	10	CGPv1archive	Stevens et al. 2019 Ev Lett	Genome	Caenorhabditis_doughertyi_JU1771_v1.proteins.fa.gz
tropicalis	89.9	76.2	13.7	3	7.1	JU1373	11	WormBase	WormBase	Genome	caenorhabditis_tropicalis.PRJNA53597.WBPS19.protein.fa.gz
castelli	96	88.5	7.5	1.7	2.3	JU1956	12	CGPv1archive	Stevens et al. 2019 Ev Lett	Genome	Caenorhabditis_castelli_JU1956_v1.proteins.fa.gz
virilis	95.7	82.9	12.8	1.3	3	JU1968	13	CGPv2	Stevens et al. 2019 Ev Lett	Genome	CVIRI.caenorhabditis_virilis_JU1968_v2.proteins.faa
imperialis	95.8	88.5	7.3	1.2	3	EG5942	14	CGPv2	caenorhabditis.org	Genome	CIMPE.caenorhabditis_imperialis_EG5942_v2.proteins.faa
kamaaina	95.8	74.2	21.6	1	3.2	QG2077	15	NCBI	Salome-Correa et al. 2025 bioRxiv	Transcriptome	NCBI transcriptome assembly (TSA) GKXB00000000
wallacei	97.7	82.9	14.8	0.7	1.6	JU1898	16	CGPv2	Stevens et al. 2020 Current Biology	Genome	CWALL.caenorhabditis_wallacei_JU1898_v2.proteins.faa
nouraguensis	97.4	80.5	16.9	0.4	2.2	JU2079	17	CGPv2	Stevens et al. 2020 Current Biology	Genome	CNOUR.caenorhabditis_nouraguensis_JU2079_v2.proteins.faa
macrosperma	96.7	79.7	17	1	2.3	JU2083	18	CGPv2	Stevens et al. 2019 Ev Lett	Genome	CMACR.caenorhabditis_macrosperma_JU2083_v2.proteins.faa
yunquensis	95.7	87.1	8.6	0.4	3.9	XZ1518	19	CGPv2	caenorhabditis.org	Genome	CYUNQ.caenorhabditis_yunquensis_XZ1518_v2.proteins.faa
guadeloupensis	90.2	89.4	0.8	1.2	8.6	NIC113	20	CGPv2ts	Stevens et al. 2019 Ev Lett	Genome	CGUAD.caenorhabditis_guadeloupensis_NIC113_transcriptome.proteins.faa
parvicauda	90	81.7	8.3	2.1	7.9	NIC534	21	CGPv1archive	Stevens et al. 2019 Ev Lett	Genome	Caenorhabditis_sp21_NIC534_v1.proteins.fa.gz
latens	90.5	85	5.5	2.8	6.7	PX534	23	CGPv1archive	Stevens et al. 2019 Ev Lett	Genome	Caenorhabditis_latens_PX534_v1.proteins.fa.gz
agridulce	95	84.8	10.2	1.2	3.8	QG555	24	CGPv2	Sloat et al. 2022	Genome	CSP24.caenorhabditis_sp24_QG555_v2.proteins.faa
sp25	96.3	80.3	16	1.3	2.4	ZF1457	25	CGPv2	caenorhabditis.org	Genome	CSP25.caenorhabditis_sp25_ZF1457_v2.proteins.faa
zanzibari	97.9	87.7	10.2	0.9	1.2	JU2190	26	CGPv1archive	Stevens et al. 2019 Ev Lett	Genome	Caenorhabditis_sp26_JU2190_v1.proteins.fa.gz
sp27	95.2	82.3	12.9	1.7	3.1	ECA211	27	CGPv2	caenorhabditis.org	Genome	CSP27.caenorhabditis_sp27_ECA211_v2.proteins.faa
panamensis	89.8	88.8	1	1.4	8.8	QG2080	28	CGPv1archive	Stevens et al. 2019 Ev Lett	Genome	Caenorhabditis_sp28_QG2080_v1.proteins.fa.gz
becei	95.6	88.3	7.3	0.4	4	QG2082	29	NCBI	Salome-Correa et al. 2025 bioRxiv	Genome	PRJNA989223
sp30	94	81.7	12.3	1.3	4.7	DF5174	30	CGPv2	caenorhabditis.org	Genome	CSP30.caenorhabditis_sp30_DF5174_v2.proteins.faa
uteleia	96.4	84.6	11.8	0.8	2.8	JU2585	31	CGPv1archive	Stevens et al. 2019 Ev Lett	Genome	Caenorhabditis_sp31_JU2585_v1.proteins.fa.gz
sulstoni	96.8	86.8	10	1	2.2	JU2788	32	CGPv1archive	Stevens et al. 2019 Ev Lett	Genome	Caenorhabditis_sp32_JU2788_v1.proteins.fa.gz
sp33	97.9	82.3	15.6	0.3	1.8	BRC20065	33	CGPv2	caenorhabditis.org	Genome	CSP33.caenorhabditis_sp33_BRC20065_v2.proteins.faa
inopinata	98.7	97.7	1	0.2	1.1	NKZ35	34	WormBase	Kanzaki et al. 2018	Genome	caenorhabditis_inopinata.PRJDB5687.WBPS19.protein.fa.gz
niphades	96.4	95.6	0.8	0.8	2.8	NKZ392	36	NCBI	Sun et al. 2022	Genome	GCA_946814055.1_CNIP_protein.faa.gz
dolens	95.8	85	10.8	1.1	3.1	NIC394	37	CGPv2	caenorhabditis.org	Genome	CDOLE.caenorhabditis_dolens_NIC394_v2.proteins.faa
quiockensis	97.2	88.1	9.1	0.8	2	JU2809	38	CGPv1archive	Stevens et al. 2019 Ev Lett	Genome	Caenorhabditis_sp38_JU2809_v1.proteins.fa.gz
waitukubuli	92.8	73.2	19.6	3.5	3.7	NIC564	39	CGPv1archive	Stevens et al. 2019 Ev Lett	Genome	Caenorhabditis_sp39_NIC564_v1.proteins.fa.gz
tribulationis	97.8	86.9	10.9	0.9	1.3	JU2818	40	CGPv1archive	Stevens et al. 2019 Ev Lett	Genome	Caenorhabditis_sp40_JU2818_v1.proteins.fa.gz
sp41	98.7	89.7	9	0.6	0.7	BRC20276	41	CGPv2	caenorhabditis.org	Genome	CSP41.caenorhabditis_sp41_BRC20276_v2.proteins.faa
astrocarya	95.1	86.2	8.9	0.9	4	NIC1040	42	CGPv2	caenorhabditis.org	Genome	CASTR.caenorhabditis_astrocarya_NIC1040_v2.proteins.faa
vivipara	92.1	90.6	1.5	1.1	6.8	NIC1070	43	CGPv2ts	Stevens et al. 2019	Transcriptome	CVIVI.caenorhabditis_vivipara_NIC1070_transcriptome.proteins.faa
sp44	99.1	88.4	10.7	0.2	0.7	BRC20300	44	CGPv2	caenorhabditis.org	Genome	CSP44.caenorhabditis_sp44_BRC20300_v2.proteins.faa
sp45	92.1	29.2	62.9	1.5	6.4	NIC759	45	CGPv2ts	caenorhabditis.org	Transcriptome	CSP45.caenorhabditis_sp45_NIC759_transcriptome.proteins.faa
sp48	97.8	80.9	16.9	0.5	1.7	BRC20454	48	CGPv2	caenorhabditis.org	Genome	CSP48.caenorhabditis_sp48_BRC20454_v2.proteins.faa
sp49	96.9	77.5	19.4	0.9	2.2	BRC20456	49	CGPv2	caenorhabditis.org	Genome	CSP49.caenorhabditis_sp49_BRC20456_v2.proteins.faa
sp51	94.5	74.1	20.4	1.2	4.3	QG2939	51	NCBI	Salome-Correa et al. 2025 bioRxiv	Transcriptome	NCBI transcriptome assembly (TSA) GKWY00000000
sp52	87.9	65.4	22.5	3.1	9	QG2935	52	NCBI	Salome-Correa et al. 2025 bioRxiv	Transcriptome	NCBI transcriptome assembly (TSA) GKWZ00000000
oiwi	96.1	79.2	16.9	0.9	3	ECA1100	53	CGPv2	caenorhabditis.org	Genome	COIWI.caenorhabditis_oiwi_ECA1100_v2.proteins.faa
sp54	96.7	79	17.7	1	2.3	BRC20483	54	CGPv2	caenorhabditis.org	Genome	CSP54.caenorhabditis_sp54_BRC20483_v2.proteins.faa
sp56	94.3	83.9	10.4	1.5	4.2	JU2215	56	CGPv2	caenorhabditis.org	Genome	CSP56.caenorhabditis_sp56_JU2215_v2.proteins.faa
krikudae	91.8	67.8	24	1.4	6.8	QG3077	57	CGPv2ts	Sloat et al. 2022	Transcriptome	CKRIK.caenorhabditis_krikudae_QG3077_transcriptome.proteins.faa
sp67	95.4	72	23.4	1.2	3.4	QG4243	67	NCBI	Salome-Correa et al. 2025 bioRxiv	Transcriptome	NCBI transcriptome assembly (TSA) GKXA00000000
losolos	95.4	47.4	48	1.3	3.3	QG4708	72	This study	This study	Transcriptome	NCBI transcriptome assembly (TSA) GKWV00000000
mwetiwel	96.5	61.9	34.6	1.1	2.4	QG4797	73	This study	This study	Transcriptome	NCBI transcriptome assembly (TSA) GKWX00000000
nansapw	96.9	61.6	35.3	1	2.1	QG4644	74	This study	This study	Transcriptome	NCBI transcriptome assembly (TSA) GKWW00000000
ileile	94.8	53.1	41.7	1.4	3.8	QG4848	75	This study	This study	Transcriptome	NCBI transcriptome assembly (TSA) GKWQ00000000
pwilidak	92.9	34.3	58.6	2.3	4.8	QG4628	76	This study	This study	Transcriptome	NCBI transcriptome assembly (TSA) GKWU00000000
indonesiana	95	71	24	2	3	HPT10	77	NCBI	Devi et al. 2025 bioRxiv	Transcriptome	NCBI transcriptome assembly (TSA) GLGD00000000
malinoi	96	46.5	49.5	1.4	2.6	HPT35	78	NCBI	Devi et al. 2025 bioRxiv	Transcriptome	NCBI transcriptome assembly (TSA) GLGE00000000
ceno	97.2	74.9	22.3	0.6	2.2	HPT43	79	NCBI	Devi et al. 2025 bioRxiv	Transcriptome	NCBI transcriptome assembly (TSA) GLGF00000000
brawijaya	96.3	67.6	28.7	1.5	2.2	HPT50	80	NCBI	Devi et al. 2025 bioRxiv	Transcriptome	NCBI transcriptome assembly (TSA) GLGG00000000
ubi	97.6	73.4	24.2	0.4	2	HPT5	81	NCBI	Devi et al. 2025 bioRxiv	Transcriptome	NCBI transcriptome assembly (TSA) GLGC00000000
elegans	99	71.7	27.3	0.4	0.6	VC2010	a	WormBase	Yoshimura et al.	Genome	c_elegans.PRJEB28388.WS292.protein.fa.gz
briggsae	99.4	58.9	40.5	0.1	0.5	VX34	b	NCBI	Stevens et al 2022 GBE	Genome	GCA_022453885.1_ASM2245388v1_protein.faa.gz
japonica	81.3	67.6	13.7	7.6	11.1	DF5081	c	WormBase	WormBase	Genome	caenorhabditis_japonica.PRJNA12591.WBPS19.protein.fa.gz
remanei	93.1	91.9	1.2	0.8	6.1	PX506	d	NCBI	Teterina et al.	Genome	GCF_010183535.1_CRPX506_protein.faa.gz
drosophilae	94.3	80.4	13.9	1.8	3.9	DF5077	f	CGPv2	Kieninger et al. 2024 Wellcome Open Research	Genome	CDROS.caenorhabditis_drosophilae_DF5077_v2.proteins.faa
plicata	93.4	83.8	9.6	1.6	5	SB355	g	CGPv2	Stevens et al. 2019 Ev Lett	Genome	CPLIC.caenorhabditis_plicata_SB355_v2.proteins.faa
auricularia	90.1	89.2	0.9	1.8	8.1	NKZ352	NA	EMBL-EBI	Dayi et al. 2021	Genome	https://www.ebi.ac.uk/ena/browser/view/CAJGYM01
bovis	94.1	77.3	16.8	1	4.9	NA	NA	CGPv1archive	Stevens et al. 2020 Current Biology	Genome	Caenorhabditis_bovis_LS_v1.proteins.fa.gz

### Sheet: S2.BiogeographicData
Species number	Species	Known Localities	Oceania	Africa	Eurasia	Australasia	Americas	Included in biogeographic analysis	Reference
NA	auriculariae	Japan	0	0	1	0	0	No	Dayi et al. 2021
NA	bovis	East Africa	0	1	0	0	0	No	Stevens et al. 2020
4	brenneri	Pantropical	0	1	1	0	1	No	Kiontke and Sudhaus 2006; RhabditinaDB
b	briggsae	Cosmopolitan	1	1	1	1	1	No	Crombie et al. 2024; RhabditinaDB
57	krikudae	Panama	0	0	0	0	1	No	Sloat et al. 2022
1	monodelphis	Germany, Belgium, Norway	0	0	1	0	0	No	Slos et al. 2017
9	nigoni	Tropical America, Africa, South and Southeast Asia	0	1	1	0	1	No	Cutter 2015; RhabditinaDB
21	parvicauda	Pantropical	1	1	1	0	1	No	Stevens et al. 2019; evolution.wormbase.org; RhabditinaDB; this work
g	plicata	Germany, East Africa	0	1	1	0	0	No	Kiontke and Sudhaus 2006
d	remanei	pan-Northern temperate	0	0	1	0	1	No	Kiontke and Sudhaus 2006; RhabditinaDB
2	sp2	Found exclusively on Opuntia cactus in Sardinia, Mallorca, Madeira, and the Canary Islands; inferred to be introduced from the New World with its host plant	0	0	1	0	0	No	Kiontke and Sudhaus 2006
52	sp52	Queensland	0	0	0	1	0	No	personal observation
8	sp8	Eastern US and Canada; Europe	0	0	1	0	1	No	Kiontke et al. 2011; evolution.wormbase.org; RhabditinaDB
11	tropicalis	Pantropical	1	1	1	1	1	No	Crombie et al. 2024; RhabditinaDB
26	zanzibari	Zanzibar, Mayotte, Madagascar, Taiwan	1	1	1	0	0	No	Stevens et al. 2019; Huang et al. 2023; this work
7	afra	Ghana, Nigeria	0	1	0	0	0	Yes	Kiontke et al. 2011; Félix Braendle Cutter 2014
24	agridulce	Panama, French Guiana, California, Mexico	0	0	0	0	1	Yes	Sloat et al. 2022
3	angaria	Florida, Trinidad, and likely other parts of Neotropics	0	0	0	0	1	Yes	Sudhaus, Kiontke, Giblin-Davis 2011
42	astrocarya	French Guiana	0	0	0	0	1	Yes	Ferrari et al. 2017
29	becei	Panama	0	0	0	0	1	Yes	Stevens et al. 2019; Sloat et al. 2022
80	brawijaya	Java	0	0	1	0	0	Yes	Devi et al. 2025
12	castelli	French Guiana	0	0	0	0	1	Yes	Kiontke et al. 2011; Félix Braendle Cutter 2014
79	ceno	Sulawesi	0	0	1	0	0	Yes	Devi et al. 2025
37	dolens	French Guiana	0	0	0	0	1	Yes	Ferrari et al. 2017
10	doughertyi	India	0	0	1	0	0	Yes	Félix Braendle Cutter 2014
f	drosophilae	Arizona	0	0	0	0	1	Yes	Kiontke 1997
20	guadeloupensis	Guadeloupe	0	0	0	0	1	Yes	Kiontke et al. 2011; Félix Braendle Cutter 2014
77	indonesiana	Java, Lombok, Sulawesi	0	0	1	0	0	Yes	Devi et al. 2025
34	inopinata	Japan, Taiwan	0	0	1	0	0	Yes	Kanzaki et al. 2018; Woodruff and Phillips 2018
c	japonica	Japan	0	0	1	0	0	Yes	Kiontke 2002; Yoshiga 2013; Yoshiga 2018
15	kamaaina	Hawaii	1	0	0	0	0	Yes	Kiontke et al. 2011; Félix Braendle Cutter 2014
23	latens	China, Taiwan, Korea	0	0	1	0	0	Yes	Félix Braendle Cutter 2014
18	macrosperma	French Guiana	0	0	0	0	1	Yes	Kiontke et al. 2011; Félix Braendle Cutter 2014
78	malinoi	Sulawesi	0	0	1	0	0	Yes	Devi et al. 2025
36	niphades	Japan	0	0	1	0	0	Yes	Sun et al. 2022
17	nouraguensis	French Guiana	0	0	0	0	1	Yes	Kiontke et al. 2011; Félix Braendle Cutter 2014
53	oiwi	Hawaii	1	0	0	0	0	Yes	Crombie et al. 2019
28	panamensis	Panama	0	0	0	0	1	Yes	Stevens et al. 2019; Sloat et al. 2022
6	portoensis	Portugal	0	0	1	0	0	Yes	Kiontke et al. 2011; Félix Braendle Cutter 2014
38	quiockensis	Guadeloupe, Dominica	0	0	0	0	1	Yes	Stevens et al. 2019
5	sinica	China, Taiwan, Vietnam	0	0	1	0	0	Yes	Kiontke et al. 2011; Huang et al. 2014; RhabditinaDB
25	sp25	Singapore	0	0	1	0	0	Yes	evolution.wormbase.org; RhabditinaDB
27	sp27	Argentina	0	0	0	0	1	Yes	evolution.wormbase.org; RhabditinaDB
30	sp30	Belize	0	0	0	0	1	Yes	evolution.wormbase.org; RhabditinaDB
33	sp33	Taiwan	0	0	1	0	0	Yes	evolution.wormbase.org; RhabditinaDB
41	sp41	Solomon Islands	0	0	0	1	0	Yes	evolution.wormbase.org; RhabditinaDB
44	sp44	Taiwan	0	0	1	0	0	Yes	evolution.wormbase.org; RhabditinaDB
45	sp45	Dominica	0	0	0	0	1	Yes	evolution.wormbase.org; RhabditinaDB
48	sp48	Thailand	0	0	1	0	0	Yes	evolution.wormbase.org; RhabditinaDB
49	sp49	Solomon Islands	0	0	0	1	0	Yes	evolution.wormbase.org; RhabditinaDB
51	sp51	Queensland	0	0	0	1	0	Yes	personal observation
54	sp54	Taiwan	0	0	1	0	0	Yes	evolution.wormbase.org; RhabditinaDB
56	sp56	Peru	0	0	0	0	1	Yes	evolution.wormbase.org; RhabditinaDB
67	sp67	Queensland	0	0	0	1	0	Yes	personal observation
72	losolos	Pohnpei, FSM	1	0	0	0	0	Yes	this work
73	mwetiwel	Pohnpei, FSM	1	0	0	0	0	Yes	this work
74	nansapw	Pohnpei, FSM	1	0	0	0	0	Yes	this work
75	ileile	Pohnpei, FSM	1	0	0	0	0	Yes	this work
76	pwilidak	Pohnpei, FSM	1	0	0	0	0	Yes	this work
32	sulstoni	Isolated from an East African millipede purchased in a market in Berlin, Germany	0	1	0	0	0	Yes	Stevens et al. 2019
40	tribulationis	Queensland	0	0	0	1	0	Yes	Stevens et al. 2019
81	ubi	Java	0	0	1	0	0	Yes	Devi et al. 2025
31	uteleia	Peru	0	0	0	0	1	Yes	Stevens et al. 2019
13	virilis	France	0	0	1	0	0	Yes	Kiontke et al. 2011; Félix Braendle Cutter 2014
43	vivipara	Yucatan	0	0	0	0	1	Yes	Stevens et al. 2019
39	waitukubuli	Dominica	0	0	0	0	1	Yes	Stevens et al. 2019
16	wallacei	Bali	0	0	1	0	0	Yes	Kiontke et al. 2011
19	yunquensis	Puerto Rico	0	0	0	0	1	Yes	Kiontke et al. 2011; Félix Braendle Cutter 2014
a	elegans	Cosmopolitan (but scored Oceania-only for biogeographic analysis)	1	0	0	0	0	Yes, with adjusted range	Lee et al. 2021
14	imperialis	Moorea (French Polynesia), Guadeloupe, and Martinique (but scored Oceania-only for biogeographic analysis)	1	0	0	0	0	Yes, with adjusted range	Kiontke et al. 2011; Félix Braendle Cutter 2014

### Sheet: S3.SurveyResults
Sample	CollectionSet	CplateSummary	latitude	longitude	Elevation (m)	Number_IDd	Single_sex_only	C.briggsae	C.tropicalis	C.losolos	C.mwetiwel	C.nansapw	C.ileile	C.pwilidak	C.zanzibari	C.parvicauda	C.sp.unknown	substrate_class	substrate_ID_controlled	Rotting_material	Sample_on_ground	pohnpei_vegetation_type	landscape	substrate_temperature	ambient_temperature_c	date
C-0246	D1.SokehsRidge	Caenorhabditis	6.96796	158.19	247	5	0	0	0	0	0	1	0	0	0	0	0	Rotting_nut/pod/seed/fruit	False durian	1	yes	Disturbed forest	Forest	25.8	27.9	2023-12-05
C-0254	D1.SokehsRidge	No information	6.96438	158.191	245	0	0	0	0	0	0	0	0	0	0	0	0	Rotting_nut/pod/seed/fruit	Ficus tinctoria - Nihn	1	yes	Disturbed forest	Forest	24.5	28.3	2023-12-05
C-0277	D1.SokehsRidge	Caenorhabditis	6.9678	158.19	243	1	0	0	0	0	0	0	0	1	0	0	0	Rotting_nut/pod/seed/fruit	False durian	1	yes	Disturbed forest	Forest	26	28.3	2023-12-05
C-0281	D1.SokehsRidge	Worms but no Caenorhabditis	6.9644	158.191	247	0	0	0	0	0	0	0	0	0	0	0	0	Fungus	Fungus	1	yes	Disturbed forest	Forest	24.2	28.3	2023-12-05
C-0285	D1.SokehsRidge	Worms but no Caenorhabditis	6.96403	158.191	249	0	0	0	0	0	0	0	0	0	0	0	0	Rotting_stem	Banana	1	no	Disturbed forest	Forest	24.3	27.4	2023-12-05
C-0303	D1.SokehsRidge	No worms	6.96392	158.191	254	0	0	0	0	0	0	0	0	0	0	0	0	Rotting_nut/pod/seed/fruit	False durian	1	yes	Disturbed forest	Forest	27.4	28.3	2023-12-05
C-0308	D1.SokehsRidge	Caenorhabditis	6.96378	158.191	241	1	0	0	0	0	0	0	0	1	0	0	0	Rotting_flower	Spathoglottis plicata - Purple orchid	1	yes	Disturbed forest	Forest	24.8	27.2	2023-12-05
C-0315	D1.SokehsRidge	Caenorhabditis	6.96708	158.19	248	5	0	0	0	0	0	0	0	1	0	0	0	Rotting_nut/pod/seed/fruit	Ficus tinctoria - Nihn	1	yes	Disturbed forest	Forest	26.1	25.9	2023-12-05
C-0319	D1.SokehsRidge	Caenorhabditis	6.96429	158.191	244	5	0	0	0	0	0	0	0	1	0	0	0	Rotting_nut/pod/seed/fruit	Ficus tinctoria - Nihn	1	yes	Disturbed forest	Forest	24.5	28.3	2023-12-05
C-0324	D1.SokehsRidge	No worms	6.96398	158.191	251	0	0	0	0	0	0	0	0	0	0	0	0	Rotting_nut/pod/seed/fruit	Morinda citrifolia - Noni	1	yes	Disturbed forest	Forest	27.2	28.3	2023-12-05
C-0328	D1.SokehsRidge	Caenorhabditis	6.96431	158.191	244	4	0	0	0	0	0	0	0	1	0	0	0	Rotting_nut/pod/seed/fruit	Ficus tinctoria - Nihn	1	yes	Disturbed forest	Forest	ND	28.3	2023-12-05
C-0335	D1.SokehsRidge	Worms but no Caenorhabditis	6.968	158.19	248	0	0	0	0	0	0	0	0	0	0	0	0	Rotting_nut/pod/seed/fruit	Unknown	1	yes	Disturbed forest	Forest	25.5	27.9	2023-12-05
C-0339	D1.SokehsRidge	Caenorhabditis	6.96736	158.19	234	1	0	0	1	0	0	0	0	0	0	0	0	Rotting_flower	Ginger	1	yes	Disturbed forest	Forest	25.4	27.9	2023-12-05
C-0340	D1.SokehsRidge	Caenorhabditis	6.96396	158.191	251	5	0	0	0	0	0	0	0	1	0	0	0	Rotting_flower	Breadfruit	1	yes	Disturbed forest	Forest	24.6	28.3	2023-12-05
C-0344	D1.SokehsRidge	Caenorhabditis	6.96391	158.191	245	3	0	0	1	0	0	0	0	0	0	0	0	Rotting_flower	Banana	1	no	Disturbed forest	Forest	24.2	27.5	2023-12-05
C-0348	D1.SokehsRidge	No worms	6.96742	158.192	145	0	0	0	0	0	0	0	0	0	0	0	0	Rotting_flower	Hibiscus	1	yes	Disturbed forest	Forest	25.9	28.2	2023-12-05
C-0356	D1.SokehsRidge	Caenorhabditis	6.96426	158.191	227	1	0	0	1	0	0	0	0	0	0	0	0	Fungus	Fungus	1	yes	Disturbed forest	Forest	24.2	28.4	2023-12-05
C-0361	D1.SokehsRidge	Caenorhabditis	6.96612	158.192	174	5	0	1	1	0	0	0	0	0	0	0	0	Rotting_flower	Hibiscus	1	yes	Disturbed forest	Forest	24.4	28.2	2023-12-05
C-0362	D1.SokehsRidge	Worms but no Caenorhabditis	6.96603	158.192	177	0	0	0	0	0	0	0	0	0	0	0	0	Arthropod	Millipede	0	yes	Disturbed forest	Forest	26.4	28.2	2023-12-05
C-0367	D1.SokehsRidge	No worms	6.96403	158.191	255	0	0	0	0	0	0	0	0	0	0	0	0	Other	Morinda citrifolia - Noni	0	yes	Disturbed forest	Forest	24.6	28.3	2023-12-05
C-0370	D1.SokehsRidge	Worms but no Caenorhabditis	6.96382	158.191	243	0	0	0	0	0	0	0	0	0	0	0	0	Fungus	Fungus	1	yes	Disturbed forest	Forest	25.2	27.3	2023-12-05
C-0374	D1.SokehsRidge	Caenorhabditis	6.96396	158.191	249	5	0	0	0	0	0	0	0	1	0	0	0	Rotting_flower	Banana	1	yes	Disturbed forest	Forest	27.1	28.3	2023-12-05
C-0375	D1.SokehsRidge	No worms	6.96747	158.192	149	0	0	0	0	0	0	0	0	0	0	0	0	Other	Ficus tinctoria - Nihn	0	no	Disturbed forest	Forest	27.1	28.2	2023-12-05
C-0378	D1.SokehsRidge	Worms but no Caenorhabditis	6.96486	158.192	232	0	0	0	0	0	0	0	0	0	0	0	0	Rotting_flower	Papaya	1	yes	Disturbed forest	Forest	24.5	27.3	2023-12-05
C-0379	D1.SokehsRidge	Worms but no Caenorhabditis	6.96684	158.192	149	0	0	0	0	0	0	0	0	0	0	0	0	Fungus	Fungus	1	yes	Disturbed forest	Forest	25.8	28.8	2023-12-05
C-0382	D1.SokehsRidge	Caenorhabditis	6.96751	158.192	158	5	0	0	0	0	0	0	0	1	0	0	0	Rotting_flower	Hibiscus	1	yes	Disturbed forest	Forest	25.6	28.3	2023-12-05
C-0390	D1.SokehsRidge	Caenorhabditis	6.96389	158.191	252	5	0	0	1	0	0	0	0	1	0	0	0	Rotting_flower	Banana	1	yes	Disturbed forest	Forest	27.1	26.9	2023-12-05
C-0398	D1.SokehsRidge	Worms but no Caenorhabditis	6.96571	158.192	182	0	0	0	0	0	0	0	0	0	0	0	0	Rotting_wood	Wood	1	yes	Disturbed forest	Forest	26.8	27.8	2023-12-05
C-0399	D1.SokehsRidge	No worms	6.96743	158.192	147	0	0	0	0	0	0	0	0	0	0	0	0	Other	Flatworms	0	yes	Disturbed forest	Forest	26.8	29.7	2023-12-05
C-0402	D1.SokehsRidge	Worms but no Caenorhabditis	6.96369	158.191	241	0	0	0	0	0	0	0	0	0	0	0	0	Rotting_flower	Spathoglottis plicata - Purple orchid	1	yes	Disturbed forest	Forest	24.9	27.3	2023-12-05
C-0410	D1.SokehsRidge	Caenorhabditis	6.96395	158.191	254	6	0	0	0	0	0	0	0	1	0	0	0	Rotting_flower	Banana	1	yes	Disturbed forest	Forest	27.3	28.3	2023-12-05
C-0411	D1.SokehsRidge	No worms	6.96698	158.192	156	0	0	0	0	0	0	0	0	0	0	0	0	Mollusk	Snail	0	yes	Disturbed forest	Forest	26.2	29.3	2023-12-05
C-0418	D1.SokehsRidge	Worms but no Caenorhabditis	6.96556	158.192	188	0	0	0	0	0	0	0	0	0	0	0	0	Rotting_nut/pod/seed/fruit	Eugenia spp	1	yes	Disturbed forest	Forest	25.9	27.8	2023-12-05
C-0419	D1.SokehsRidge	Caenorhabditis	6.96748	158.192	149	4	0	0	0	0	0	0	0	1	0	0	0	Rotting_flower	Abelmoschus moschatus - Tehmetei	1	yes	Disturbed forest	Forest	29	28.3	2023-12-05
C-0542	D1.SokehsRidge	Worms but no Caenorhabditis	6.96578	158.192	183	0	0	0	0	0	0	0	0	0	0	0	0	Arthropod	Millipede	0	yes	Disturbed forest	Forest	26.3	28	2023-12-05
C-0546	D1.SokehsRidge	Worms but no Caenorhabditis	6.96579	158.192	175	0	0	0	0	0	0	0	0	0	0	0	0	Rotting_nut/pod/seed/fruit	Eugenia spp	1	yes	Disturbed forest	Forest	27	28	2023-12-05
C-0547	D1.SokehsRidge	Worms but no Caenorhabditis	6.96362	158.191	246	0	0	0	0	0	0	0	0	0	0	0	0	Rotting_flower	Breadfruit	1	yes	Disturbed forest	Forest	25.4	27	2023-12-05
C-0550	D1.SokehsRidge	Caenorhabditis	6.9668	158.192	142	2	0	0	1	0	0	0	0	1	0	0	0	Fungus	Fungus	1	yes	Disturbed forest	Forest	25.9	28.8	2023-12-05
C-0557	D1.SokehsRidge	No information	6.96747	158.192	146	0	0	0	0	0	0	0	0	0	0	0	0	Rotting_nut/pod/seed/fruit	Ficus tinctoria - Nihn	1	yes	Disturbed forest	Forest	26	27.9	2023-12-05
C-0558	D1.SokehsRidge	Caenorhabditis	6.96579	158.192	208	5	0	0	0	0	0	0	0	1	0	0	0	Rotting_flower	Hibiscus	1	yes	Disturbed forest	Forest	25.6	28.2	2023-12-05
C-0561	D1.SokehsRidge	Worms but no Caenorhabditis	6.96746	158.192	151	0	0	0	0	0	0	0	0	0	0	0	0	Rotting_nut/pod/seed/fruit	Unknown	1	yes	Disturbed forest	Forest	26.4	27.9	2023-12-05
C-0562	D1.SokehsRidge	Caenorhabditis	6.96445	158.191	249	5	0	0	0	0	0	0	0	1	0	0	0	Rotting_nut/pod/seed/fruit	Ficus tinctoria - Nihn	1	yes	Disturbed forest	Forest	24.6	28.3	2023-12-05
C-0567	D1.SokehsRidge	Worms but no Caenorhabditis	6.96679	158.192	151	0	0	0	0	0	0	0	0	0	0	0	0	Fungus	Fungus	1	yes	Disturbed forest	Forest	25	28.8	2023-12-05
C-0592	D1.SokehsRidge	Caenorhabditis	6.96581	158.192	185	5	0	0	0	0	0	0	0	1	0	0	0	Rotting_nut/pod/seed/fruit	Unknown	1	yes	Disturbed forest	Forest	26.4	28.2	2023-12-05
C-0047	D2.Pehleng, Kitti	Worms but no Caenorhabditis	6.86315	158.175	204	0	0	0	0	0	0	0	0	0	0	0	0	Rotting_flower	Hibiscus	1	yes	Agroforest	Forest	25	25.7	2023-12-06
C-0128	D2.Pehleng, Kitti	Worms but no Caenorhabditis	6.86538	158.173	166	0	0	0	0	0	0	0	0	0	0	0	0	Rotting_nut/pod/seed/fruit	Metroxylon amicarum - Oahs	1	yes	Agroforest	Forest	26.1	26	2023-12-06
C-0132	D2.Pehleng, Kitti	Caenorhabditis	6.86503	158.173	173	No test cross and no surviving cultures; IDd as C. parvicauda based on morphological similarity	0	0	0	0	0	0	0	0	0	1	0	Rotting_nut/pod/seed/fruit	Annona muricata - sei	1	yes	Agroforest	Forest	24.8	26	2023-12-06
C-0148	D2.Pehleng, Kitti	No worms	6.86313	158.175	207	0	0	0	0	0	0	0	0	0	0	0	0	Rotting_flower	Melastoma malabathricum - Pisetikimei	1	yes	Agroforest	Forest	ND	25.7	2023-12-06
C-0155	D2.Pehleng, Kitti	Caenorhabditis	6.86322	158.175	223	1	1	0	0	0	0	0	0	1	0	0	0	Rotting_nut/pod/seed/fruit	Elaeocarpus carolinensis - Sadak	1	yes	Agroforest	Forest	25.9	26.5	2023-12-06
C-0174	D2.Pehleng, Kitti	Tracks only	6.86522	158.173	164	0	0	0	0	0	0	0	0	0	0	0	0	Fungus	Fungus	1	yes	Agroforest	Forest	25	26	2023-12-06
C-0289	D2.Pehleng, Kitti	Tracks only	6.87068	158.182	476	0	0	0	0	0	0	0	0	0	0	0	0	Rotting_nut/pod/seed/fruit	Elaeocarpus carolinensis - Sadak	1	yes	Rainforest	Forest	20.7	23.8	2023-12-06
C-0293	D2.Pehleng, Kitti	Caenorhabditis	6.87074	158.182	475	5	0	0	0	0	0	0	0	1	0	0	0	Rotting_nut/pod/seed/fruit	Fagraea berteroana - Pwuhr	1	yes	Rainforest	Forest	21.4	23.8	2023-12-06
C-0297	D2.Pehleng, Kitti	No worms	6.87068	158.182	474	0	0	0	0	0	0	0	0	0	0	0	0	Rotting_flower	Syzygium carolinensis - Kehnpap	1	yes	Rainforest	Forest	20.5	23.8	2023-12-06
C-0304	D2.Pehleng, Kitti	Worms but no Caenorhabditis	6.8697	158.182	477	0	0	0	0	0	0	0	0	0	0	0	0	Rotting_nut/pod/seed/fruit	Syzygium stelecantha - Kirek en wel	1	yes	Rainforest	Forest	21.4	23.8	2023-12-06
C-0320	D2.Pehleng, Kitti	Caenorhabditis	6.86842	158.181	497	5	0	0	0	0	0	0	0	1	0	0	0	Vegetal_litter/mix	Leaf litter	1	yes	Rainforest	Forest	22.3	23.8	2023-12-06
C-0327	D2.Pehleng, Kitti	No worms	6.86971	158.182	462	0	0	0	0	0	0	0	0	0	0	0	0	Fungus	Fungus	1	yes	Rainforest	Forest	21.6	23.8	2023-12-06
C-0347	D2.Pehleng, Kitti	No worms	6.8632	158.175	206	0	0	0	0	0	0	0	0	0	0	0	0	Rotting_nut/pod/seed/fruit	Melastoma malabathricum - Pisetikimei	1	no	Agroforest	Forest	25.7	25.9	2023-12-06
C-0360	D2.Pehleng, Kitti	Caenorhabditis	6.86839	158.181	441	4	0	0	0	0	0	0	0	1	0	0	0	Rotting_flower	Fagraea berteroana - Pwuhr	1	yes	Rainforest	Forest	22.3	23.8	2023-12-06
C-0364	D2.Pehleng, Kitti	No worms	6.86312	158.177	267	0	0	0	0	0	0	0	0	0	0	0	0	Rotting_nut/pod/seed/fruit	Ficus tinctoria - Nihn	1	yes	Agroforest	Forest	23.7	25.4	2023-12-06
C-0366	D2.Pehleng, Kitti	Worms but no Caenorhabditis	6.86894	158.181	442	0	0	0	0	0	0	0	0	0	0	0	0	Rotting_nut/pod/seed/fruit	Syzygium stelecantha - Kirek en wel	1	yes	Rainforest	Forest	21.7	23.8	2023-12-06
C-0371	D2.Pehleng, Kitti	Worms but no Caenorhabditis	6.86325	158.175	211	0	0	0	0	0	0	0	0	0	0	0	0	Rotting_nut/pod/seed/fruit	Breadfruit	1	yes	Agroforest	Forest	24.6	26.5	2023-12-06
C-0372	D2.Pehleng, Kitti	Caenorhabditis	6.8636	158.178	289	5	0	0	0	0	0	0	0	1	0	0	0	Rotting_nut/pod/seed/fruit	Fagraea berteroana - Pwuhr	1	yes	Agroforest	Forest	22.9	24.9	2023-12-06
C-0376	D2.Pehleng, Kitti	Caenorhabditis	6.86362	158.178	290	5	0	0	0	0	0	0	0	1	0	0	0	Rotting_nut/pod/seed/fruit	Fagraea berteroana - Pwuhr	1	yes	Agroforest	Forest	23	24.9	2023-12-06
C-0381	D2.Pehleng, Kitti	Caenorhabditis	6.86348	158.178	262	5	0	0	0	0	0	0	0	1	0	0	0	Rotting_flower	Fagraea berteroana - Pwuhr	1	yes	Agroforest	Forest	23.5	25.3	2023-12-06
C-0391	D2.Pehleng, Kitti	Worms but no Caenorhabditis	6.86982	158.182	459	0	0	0	0	0	0	0	0	0	0	0	0	Rotting_nut/pod/seed/fruit	Syzygium stelecantha - Kirek en wel	1	yes	Rainforest	Forest	22.7	23.8	2023-12-06
C-0392	D2.Pehleng, Kitti	Caenorhabditis	6.86362	158.178	290	5	0	0	0	0	0	0	0	1	0	0	0	Rotting_nut/pod/seed/fruit	Fagraea berteroana - Pwuhr	1	yes	Agroforest	Forest	23.1	24.9	2023-12-06
C-0394	D2.Pehleng, Kitti	Caenorhabditis	6.86788	158.178	372	1	0	0	1	0	0	0	0	0	0	0	0	Rotting_nut/pod/seed/fruit	Canna indica -- iouiou	1	no	Rainforest	Forest	21.5	23.8	2023-12-06
C-0396	D2.Pehleng, Kitti	Caenorhabditis	6.86357	158.178	289	5	0	0	0	0	0	0	0	1	0	0	0	Rotting_nut/pod/seed/fruit	Fagraea berteroana - Pwuhr	1	yes	Agroforest	Forest	23.5	24.9	2023-12-06
C-0407	D2.Pehleng, Kitti	Worms but no Caenorhabditis	6.86522	158.173	166	0	0	0	0	0	0	0	0	0	0	0	0	Rotting_nut/pod/seed/fruit	Citrus	1	yes	Agroforest	Forest	24.1	26	2023-12-06
C-0414	D2.Pehleng, Kitti	Caenorhabditis	6.86986	158.182	459	1	0	0	0	0	0	0	0	1	0	0	0	Vegetal_litter/mix	Leaf litter	1	yes	Rainforest	Forest	22.5	23.8	2023-12-06
C-0415	D2.Pehleng, Kitti	Caenorhabditis	6.8706	158.182	496	5	0	0	0	0	0	0	0	1	0	0	0	Rotting_nut/pod/seed/fruit	Fagraea berteroana - Pwuhr	1	yes	Rainforest	Forest	20.7	23.8	2023-12-06
C-0448	D2.Pehleng, Kitti	Worms but no Caenorhabditis	6.8698	158.182	471	0	0	0	0	0	0	0	0	0	0	0	0	Rotting_nut/pod/seed/fruit	Syzygium stelecantha - Kirek en wel	1	yes	Rainforest	Forest	22	23.8	2023-12-06
C-0477	D2.Pehleng, Kitti	Worms but no Caenorhabditis	6.86979	158.182	462	0	0	0	0	0	0	0	0	0	0	0	0	Rotting_nut/pod/seed/fruit	Syzygium stelecantha - Kirek en wel	1	yes	Rainforest	Forest	21.5	23.8	2023-12-06
C-0478	D2.Pehleng, Kitti	Tracks only	6.86535	158.173	166	0	0	0	0	0	0	0	0	0	0	0	0	Rotting_nut/pod/seed/fruit	Cocos nucifera - coconut	1	yes	Agroforest	Forest	25.3	26	2023-12-06
C-0512	D2.Pehleng, Kitti	Caenorhabditis	6.86847	158.181	442	1	1	0	0	0	0	0	0	1	0	0	0	Rotting_nut/pod/seed/fruit	Fagraea berteroana - Pwuhr	1	yes	Rainforest	Forest	22.1	23.8	2023-12-06
C-0514	D2.Pehleng, Kitti	Caenorhabditis	6.86539	158.173	166	2	1	0	0	0	0	0	0	0	0	0	1	Rotting_stem	Colocasia esculenta - Sawa	1	yes	Agroforest	Forest	24.6	26	2023-12-06
C-0518	D2.Pehleng, Kitti	Caenorhabditis	6.86359	158.178	289	5	0	0	0	0	0	0	0	1	0	0	0	Rotting_flower	Fagraea berteroana - Pwuhr	1	yes	Agroforest	Forest	23.2	24.7	2023-12-06
C-0522	D2.Pehleng, Kitti	Worms but no Caenorhabditis	6.86369	158.178	294	0	0	0	0	0	0	0	0	0	0	0	0	Rotting_nut/pod/seed/fruit	Fagraea berteroana - Pwuhr	1	yes	Agroforest	Forest	23	25.2	2023-12-06
C-0523	D2.Pehleng, Kitti	Worms but no Caenorhabditis	6.86745	158.182	414	0	0	0	0	0	0	0	0	0	0	0	0	Rotting_nut/pod/seed/fruit	Myristica hyparygaea - Karara	1	yes	Rainforest	Forest	22.4	23.9	2023-12-06
C-0525	D2.Pehleng, Kitti	No worms	6.86282	158.176	292	0	0	0	0	0	0	0	0	0	0	0	0	Rotting_flower	Maesa carolinensis - Aikangket	1	yes	Agroforest	Forest	23.9	25.1	2023-12-06
C-0533	D2.Pehleng, Kitti	Worms but no Caenorhabditis	6.86814	158.181	435	0	0	0	0	0	0	0	0	0	0	0	0	Rotting_nut/pod/seed/fruit	Myristica hyparygaea - Karara	1	yes	Rainforest	Forest	22.4	23.9	2023-12-06
C-0534	D2.Pehleng, Kitti	No worms	6.86534	158.173	162	0	0	0	0	0	0	0	0	0	0	0	0	Rotting_stem	Banana	1	yes	Agroforest	Forest	24.9	26.5	2023-12-06
C-0535	D2.Pehleng, Kitti	Worms but no Caenorhabditis	6.86321	158.176	247	0	0	0	0	0	0	0	0	0	0	0	0	Rotting_flower	Maesa carolinensis - Aikangket	1	no	Agroforest	Forest	23	25.2	2023-12-06
C-0537	D2.Pehleng, Kitti	Tracks only	6.86836	158.181	440	0	0	0	0	0	0	0	0	0	0	0	0	Rotting_flower	Fagraea berteroana - Pwuhr	1	yes	Rainforest	Forest	23.8	23.8	2023-12-06
C-0539	D2.Pehleng, Kitti	Worms but no Caenorhabditis	6.86533	158.173	164	0	0	0	0	0	0	0	0	0	0	0	0	Rotting_stem	Colocasia esculenta - Sawa	1	yes	Agroforest	Forest	24.7	26	2023-12-06
C-0541	D2.Pehleng, Kitti	Caenorhabditis	6.86317	158.177	236	2	0	0	0	1	0	0	0	1	0	0	0	Rotting_nut/pod/seed/fruit	Ficus tinctoria - Nihn	1	yes	Agroforest	Forest	25.4	25.4	2023-12-06
C-0543	D2.Pehleng, Kitti	Worms but no Caenorhabditis	6.86524	158.173	166	0	0	0	0	0	0	0	0	0	0	0	0	Rotting_nut/pod/seed/fruit	Palm nut	1	yes	Agroforest	Forest	24.9	26.1	2023-12-06
C-0544	D2.Pehleng, Kitti	Caenorhabditis	6.87025	158.182	461	4	0	0	0	0	0	0	0	1	0	0	0	Rotting_nut/pod/seed/fruit	Fagraea berteroana - Pwuhr	1	yes	Rainforest	Forest	21.1	23.8	2023-12-06
C-0545	D2.Pehleng, Kitti	Worms but no Caenorhabditis	6.8636	158.178	293	0	0	0	0	0	0	0	0	0	0	0	0	Rotting_nut/pod/seed/fruit	Fagraea berteroana - Pwuhr	1	yes	Agroforest	Forest	23.5	24.9	2023-12-06
C-0548	D2.Pehleng, Kitti	Worms but no Caenorhabditis	6.87073	158.182	469	0	0	0	0	0	0	0	0	0	0	0	0	Rotting_nut/pod/seed/fruit	Syzygium carolinensis - Kehnpap	1	yes	Rainforest	Forest	20.7	23.8	2023-12-06
C-0549	D2.Pehleng, Kitti	Worms but no Caenorhabditis	6.86359	158.178	293	0	0	0	0	0	0	0	0	0	0	0	0	Rotting_nut/pod/seed/fruit	Fagraea berteroana - Pwuhr	1	yes	Agroforest	Forest	23.5	24.9	2023-12-06
C-0551	D2.Pehleng, Kitti	Worms but no Caenorhabditis	6.8649	158.177	308	0	0	0	0	0	0	0	0	0	0	0	0	Vegetal_litter/mix	Leaf litter	1	yes	Agroforest	Forest	22.6	25.3	2023-12-06
C-0552	D2.Pehleng, Kitti	Worms but no Caenorhabditis	6.86979	158.182	458	0	0	0	0	0	0	0	0	0	0	0	0	Rotting_nut/pod/seed/fruit	Syzygium stelecantha - Kirek en wel	1	yes	Rainforest	Forest	21.5	23.8	2023-12-06
C-0553	D2.Pehleng, Kitti	Worms but no Caenorhabditis	6.8684	158.181	440	0	0	0	0	0	0	0	0	0	0	0	0	Rotting_nut/pod/seed/fruit	Fagraea berteroana - Pwuhr	1	yes	Rainforest	Forest	22.3	23.8	2023-12-06
C-0554	D2.Pehleng, Kitti	Worms but no Caenorhabditis	6.86975	158.182	473	0	0	0	0	0	0	0	0	0	0	0	0	Rotting_nut/pod/seed/fruit	Syzygium stelecantha - Kirek en wel	1	yes	Rainforest	Forest	22	23.8	2023-12-06
C-0555	D2.Pehleng, Kitti	Worms but no Caenorhabditis	6.87031	158.182	474	0	0	0	0	0	0	0	0	0	0	0	0	Vegetal_litter/mix	Leaf litter	1	yes	Rainforest	Forest	20.8	23.8	2023-12-06
C-0556	D2.Pehleng, Kitti	Worms but no Caenorhabditis	6.86458	158.173	192	0	0	0	0	0	0	0	0	0	0	0	0	Rotting_nut/pod/seed/fruit	Banana	1	no	Agroforest	Forest	24	25.3	2023-12-06
C-0559	D2.Pehleng, Kitti	Worms but no Caenorhabditis	6.86967	158.182	454	0	0	0	0	0	0	0	0	0	0	0	0	Rotting_nut/pod/seed/fruit	Syzygium stelecantha - Kirek en wel	1	yes	Rainforest	Forest	21.3	23.8	2023-12-06
C-0560	D2.Pehleng, Kitti	No worms	6.86876	158.181	448	0	0	0	0	0	0	0	0	0	0	0	0	Rotting_nut/pod/seed/fruit	Fagraea berteroana - Pwuhr	1	yes	Rainforest	Forest	22.5	23.8	2023-12-06
C-0564	D2.Pehleng, Kitti	Worms but no Caenorhabditis	6.86862	158.181	444	0	0	0	0	0	0	0	0	0	0	0	0	Rotting_nut/pod/seed/fruit	Fagraea berteroana - Pwuhr	1	yes	Rainforest	Forest	22.7	23.8	2023-12-06
C-0566	D2.Pehleng, Kitti	Worms but no Caenorhabditis	6.86315	158.177	267	0	0	0	0	0	0	0	0	0	0	0	0	Rotting_nut/pod/seed/fruit	Ficus tinctoria - Nihn	1	yes	Agroforest	Forest	23.8	25.4	2023-12-06
C-0570	D2.Pehleng, Kitti	No information	6.8701	158.182	465	0	0	0	0	0	0	0	0	0	0	0	0	Rotting_nut/pod/seed/fruit	Syzygium stelecantha - Kirek en wel	1	yes	Rainforest	Forest	ND	23.8	2023-12-06
C-0574	D2.Pehleng, Kitti	Worms but no Caenorhabditis	6.86547	158.173	145	0	0	0	0	0	0	0	0	0	0	0	0	Rotting_flower	Unknown	1	no	Agroforest	Forest	23.5	26.8	2023-12-06
C-0576	D2.Pehleng, Kitti	Worms but no Caenorhabditis	6.8653	158.173	177	0	0	0	0	0	0	0	0	0	0	0	0	Fungus	Fungus	1	yes	Agroforest	Forest	23.1	26.5	2023-12-06
C-0578	D2.Pehleng, Kitti	Caenorhabditis	6.8652	158.173	167	4	0	0	0	1	0	0	0	0	0	0	0	Rotting_nut/pod/seed/fruit	Citrus aurantifolia	1	yes	Agroforest	Forest	24.2	26	2023-12-06
C-0580	D2.Pehleng, Kitti	Worms but no Caenorhabditis	6.86947	158.181	493	0	0	0	0	0	0	0	0	0	0	0	0	Rotting_nut/pod/seed/fruit	Syzygium stelecantha - Kirek en wel	1	yes	Rainforest	Forest	21.9	23.8	2023-12-06
C-0582	D2.Pehleng, Kitti	Worms but no Caenorhabditis	6.86524	158.173	168	0	0	0	0	0	0	0	0	0	0	0	0	Rotting_nut/pod/seed/fruit	Palm nut	1	yes	Agroforest	Forest	24.8	26.1	2023-12-06
C-0583	D2.Pehleng, Kitti	Tracks only	6.87015	158.182	461	0	0	0	0	0	0	0	0	0	0	0	0	Rotting_nut/pod/seed/fruit	Fagraea berteroana - Pwuhr	1	yes	Rainforest	Forest	21.2	23.8	2023-12-06
C-0586	D2.Pehleng, Kitti	No worms	6.86548	158.173	163	0	0	0	0	0	0	0	0	0	0	0	0	Rotting_nut/pod/seed/fruit	False durian	1	yes	Agroforest	Forest	24.9	25.8	2023-12-06
C-0587	D2.Pehleng, Kitti	Worms but no Caenorhabditis	6.87015	158.182	462	0	0	0	0	0	0	0	0	0	0	0	0	Fungus	Fungus	1	yes	Rainforest	Forest	22	23.8	2023-12-06
C-0590	D2.Pehleng, Kitti	Caenorhabditis	6.86538	158.173	162	4	0	0	0	0	0	0	0	1	0	0	0	Rotting_stem	Colocasia esculenta - Sawa	1	yes	Agroforest	Forest	24.1	25.9	2023-12-06
C-0591	D2.Pehleng, Kitti	Worms but no Caenorhabditis	6.87015	158.182	458	0	0	0	0	0	0	0	0	0	0	0	0	Rotting_nut/pod/seed/fruit	Unknown	1	yes	Rainforest	Forest	21.9	23.8	2023-12-06
C-0594	D2.Pehleng, Kitti	Caenorhabditis	6.86315	158.175	204	5	0	0	1	0	0	0	0	0	0	0	0	Rotting_flower	Ginger	1	no	Agroforest	Forest	25	25.7	2023-12-06
C-0595	D2.Pehleng, Kitti	No worms	6.87012	158.182	456	0	0	0	0	0	0	0	0	0	0	0	0	Rotting_nut/pod/seed/fruit	Fagraea berteroana - Pwuhr	1	yes	Rainforest	Forest	22	23.8	2023-12-06
C-0596	D2.Pehleng, Kitti	Caenorhabditis	6.87063	158.182	481	5	0	0	0	0	0	0	0	1	0	0	0	Rotting_nut/pod/seed/fruit	Fagraea berteroana - Pwuhr	1	yes	Rainforest	Forest	22.2	23.8	2023-12-06
C-0598	D2.Pehleng, Kitti	Worms but no Caenorhabditis	6.86538	158.173	178	0	0	0	0	0	0	0	0	0	0	0	0	Rotting_nut/pod/seed/fruit	Cocos nucifera - coconut	1	yes	Agroforest	Forest	24.1	25.5	2023-12-06
C-0611	D2.Pehleng, Kitti	Caenorhabditis	6.86481	158.177	313	2	0	0	1	0	0	0	0	0	0	0	0	Rotting_flower	Ixora casei - Ketiou	1	yes	Agroforest	Forest	22.4	25.7	2023-12-06
C-0619	D2.Pehleng, Kitti	Caenorhabditis	6.86321	158.177	253	5	0	0	0	0	0	1	0	1	0	0	0	Rotting_flower	Breadfruit	1	yes	Agroforest	Forest	23.8	25.9	2023-12-06
C-0623	D2.Pehleng, Kitti	Worms but no Caenorhabditis	6.87017	158.182	459	0	0	0	0	0	0	0	0	0	0	0	0	Rotting_wood	Wood	1	yes	Rainforest	Forest	21.7	23.8	2023-12-06
C-0628	D2.Pehleng, Kitti	Caenorhabditis	6.86358	158.178	295	5	0	0	0	0	0	0	0	1	0	0	0	Rotting_nut/pod/seed/fruit	Fagraea berteroana - Pwuhr	1	yes	Agroforest	Forest	23.6	24.9	2023-12-06
C-0640	D2.Pehleng, Kitti	Caenorhabditis	6.86357	158.178	291	5	0	0	0	0	0	0	0	1	0	0	0	Rotting_nut/pod/seed/fruit	Fagraea berteroana - Pwuhr	1	yes	Agroforest	Forest	23.1	25.1	2023-12-06
C-0655	D2.Pehleng, Kitti	Worms but no Caenorhabditis	6.87014	158.182	460	0	0	0	0	0	0	0	0	0	0	0	0	Rotting_nut/pod/seed/fruit	Fagraea berteroana - Pwuhr	1	yes	Rainforest	Forest	21.4	23.8	2023-12-06
C-0124	D3.Paies, Kitti	Worms but no Caenorhabditis	6.90547	158.178	391	0	0	0	0	0	0	0	0	0	0	0	0	Rotting_nut/pod/seed/fruit	Palm nut	1	yes	Rainforest	Forest	28.9	27	2023-12-07
C-0170	D3.Paies, Kitti	Caenorhabditis	6.90572	158.18	479	5	0	0	0	0	0	0	0	1	0	0	0	Rotting_flower	Fagraea berteroana - Pwuhr	1	yes	Rainforest	Forest	25.6	27	2023-12-07
C-0182	D3.Paies, Kitti	Caenorhabditis	6.90578	158.181	519	5	0	0	0	0	0	0	0	1	0	0	0	Rotting_nut/pod/seed/fruit	Clinostigma ponapensis - Kotop	1	yes	Rainforest	Forest	25.5	26.8	2023-12-07
C-0186	D3.Paies, Kitti	Worms but no Caenorhabditis	6.9065	158.182	544	0	0	0	0	0	0	0	0	0	0	0	0	Rotting_nut/pod/seed/fruit	Fagraea berteroana - Pwuhr	1	yes	Cloudforest	Forest	22.8	25.7	2023-12-07
C-0190	D3.Paies, Kitti	Caenorhabditis	6.9073	158.181	546	0	0	0	0	0	0	0	0	0	0	0	1	Rotting_nut/pod/seed/fruit	Fagraea berteroana - Pwuhr	1	yes	Cloudforest	Forest	22.3	25.9	2023-12-07
C-0193	D3.Paies, Kitti	Caenorhabditis	6.90734	158.181	546	4	0	0	0	0	0	0	0	1	0	0	0	Rotting_nut/pod/seed/fruit	Clinostigma ponapensis - Kotop	1	yes	Cloudforest	Forest	22	25.9	2023-12-07
C-0197	D3.Paies, Kitti	Caenorhabditis	6.90739	158.182	546	4	1	0	0	0	0	0	0	1	0	0	0	Rotting_nut/pod/seed/fruit	Fagraea berteroana - Pwuhr	1	yes	Cloudforest	Forest	21.9	25.9	2023-12-07
C-0198	D3.Paies, Kitti	Caenorhabditis	6.90725	158.182	547	5	0	0	0	0	0	0	0	1	0	0	0	Rotting_nut/pod/seed/fruit	Fagraea berteroana - Pwuhr	1	yes	Cloudforest	Forest	22.4	25.9	2023-12-07
C-0201	D3.Paies, Kitti	Caenorhabditis	6.90729	158.181	546	5	0	0	0	0	0	0	0	1	0	0	0	Rotting_flower	Fagraea berteroana - Pwuhr	1	yes	Cloudforest	Forest	22.1	25.9	2023-12-07
C-0202	D3.Paies, Kitti	Caenorhabditis	6.90724	158.181	547	2	1	0	0	0	0	0	0	1	0	0	0	Rotting_flower	Fagraea berteroana - Pwuhr	1	yes	Cloudforest	Forest	22.4	25.9	2023-12-07
C-0205	D3.Paies, Kitti	Worms but no Caenorhabditis	6.90659	158.182	543	0	0	0	0	0	0	0	0	0	0	0	0	Rotting_nut/pod/seed/fruit	Fagraea berteroana - Pwuhr	1	yes	Cloudforest	Forest	22.8	25.7	2023-12-07
C-0209	D3.Paies, Kitti	Worms but no Caenorhabditis	6.90572	158.18	474	0	0	0	0	0	0	0	0	0	0	0	0	Rotting_nut/pod/seed/fruit	Fagraea berteroana - Pwuhr	1	yes	Rainforest	Forest	25.1	27.1	2023-12-07
C-0210	D3.Paies, Kitti	Worms but no Caenorhabditis	6.90722	158.182	547	0	0	0	0	0	0	0	0	0	0	0	0	Rotting_nut/pod/seed/fruit	Clinostigma ponapensis - Kotop	1	yes	Cloudforest	Forest	22.5	25.9	2023-12-07
C-0230	D3.Paies, Kitti	Caenorhabditis	6.90656	158.182	542	7	0	0	1	0	0	0	0	0	0	0	0	Rotting_nut/pod/seed/fruit	Clinostigma ponapensis - Kotop	1	yes	Cloudforest	Forest	23.7	26	2023-12-07
C-0232	D3.Paies, Kitti	Caenorhabditis	6.90729	158.181	545	3	0	1	0	0	0	0	0	0	0	0	0	Rotting_nut/pod/seed/fruit	Clinostigma ponapensis - Kotop	1	yes	Cloudforest	Forest	22.3	25.9	2023-12-07
C-0241	D3.Paies, Kitti	Caenorhabditis	6.90541	158.178	405	1	1	0	0	0	0	0	0	1	0	0	0	Rotting_nut/pod/seed/fruit	Fagraea berteroana - Pwuhr	1	yes	Rainforest	Forest	25.5	27	2023-12-07
C-0242	D3.Paies, Kitti	No worms	6.90715	158.182	547	0	0	0	0	0	0	0	0	0	0	0	0	Rotting_nut/pod/seed/fruit	Clinostigma ponapensis - Kotop	1	yes	Cloudforest	Forest	21.8	25.7	2023-12-07
C-0245	D3.Paies, Kitti	Worms but no Caenorhabditis	6.90543	158.179	437	0	0	0	0	0	0	0	0	0	0	0	0	Rotting_nut/pod/seed/fruit	Palm nut	1	yes	Rainforest	Forest	25.2	27.1	2023-12-07
C-0249	D3.Paies, Kitti	No worms	6.90512	158.178	388	0	0	0	0	0	0	0	0	0	0	0	0	Rotting_flower	Unknown	1	yes	Rainforest	Forest	26.5	27	2023-12-07
C-0253	D3.Paies, Kitti	Worms but no Caenorhabditis	6.9054	158.18	445	0	0	0	0	0	0	0	0	0	0	0	0	Rotting_stem	Unknown -note said cocos nuciferus ... I am not sure when looking atht the picture	1	yes	Rainforest	Forest	25.1	27.1	2023-12-07
C-0257	D3.Paies, Kitti	Caenorhabditis	6.90556	158.18	380	2	0	0	0	0	0	0	0	1	0	0	0	Rotting_nut/pod/seed/fruit	Fagraea berteroana - Pwuhr	1	yes	Rainforest	Forest	24.2	27.1	2023-12-07
C-0258	D3.Paies, Kitti	Caenorhabditis	6.90539	158.178	417	4	0	0	0	0	0	0	0	1	0	0	0	Rotting_flower	Fagraea berteroana - Pwuhr	1	yes	Rainforest	Forest	24.5	27	2023-12-07
C-0262	D3.Paies, Kitti	Worms but no Caenorhabditis	6.90728	158.181	548	0	0	0	0	0	0	0	0	0	0	0	0	Rotting_nut/pod/seed/fruit	Fagraea berteroana - Pwuhr	1	yes	Cloudforest	Forest	22.3	25.9	2023-12-07
C-0265	D3.Paies, Kitti	Worms but no Caenorhabditis	6.90541	158.178	399	0	0	0	0	0	0	0	0	0	0	0	0	Moss	Unknown	1	no	Rainforest	Forest	25.2	27	2023-12-07
C-0267	D3.Paies, Kitti	Worms but no Caenorhabditis	6.90578	158.18	477	0	0	0	0	0	0	0	0	0	0	0	0	Rotting_nut/pod/seed/fruit	Fagraea berteroana - Pwuhr	1	yes	Rainforest	Forest	ND	27.1	2023-12-07
C-0270	D3.Paies, Kitti	Caenorhabditis	6.90729	158.181	546	5	0	0	0	0	0	0	0	1	0	0	0	Rotting_flower	Fagraea berteroana - Pwuhr	1	yes	Cloudforest	Forest	22.4	25.9	2023-12-07
C-0273	D3.Paies, Kitti	Worms but no Caenorhabditis	6.90732	158.181	546	0	0	0	0	0	0	0	0	0	0	0	0	Rotting_nut/pod/seed/fruit	Clinostigma ponapensis - Kotop	1	yes	Cloudforest	Forest	21.9	25.9	2023-12-07
C-0274	D3.Paies, Kitti	Worms but no Caenorhabditis	6.90544	158.179	427	0	0	0	0	0	0	0	0	0	0	0	0	Rotting_nut/pod/seed/fruit	Clinostigma ponapensis - Kotop	1	yes	Rainforest	Forest	23.8	27.1	2023-12-07
C-0282	D3.Paies, Kitti	Worms but no Caenorhabditis	6.90729	158.181	548	0	0	0	0	0	0	0	0	0	0	0	0	Rotting_nut/pod/seed/fruit	Clinostigma ponapensis - Kotop	1	yes	Cloudforest	Forest	22	25.9	2023-12-07
C-0286	D3.Paies, Kitti	Worms but no Caenorhabditis	6.90523	158.178	398	0	0	0	0	0	0	0	0	0	0	0	0	Rotting_nut/pod/seed/fruit	Palm nut	1	yes	Rainforest	Forest	25.4	27	2023-12-07
C-0290	D3.Paies, Kitti	Caenorhabditis	6.9073	158.182	542	5	0	0	0	0	0	0	0	1	0	0	0	Rotting_nut/pod/seed/fruit	Fagraea berteroana - Pwuhr	1	yes	Cloudforest	Forest	22.3	25.9	2023-12-07
C-0298	D3.Paies, Kitti	Worms but no Caenorhabditis	6.90736	158.181	546	0	0	0	0	0	0	0	0	0	0	0	0	Rotting_nut/pod/seed/fruit	Fagraea berteroana - Pwuhr	1	yes	Cloudforest	Forest	22.4	25.9	2023-12-07
C-0307	D3.Paies, Kitti	No worms	6.90505	158.178	373	0	0	0	0	0	0	0	0	0	0	0	0	Rotting_flower	Unknown	1	yes	Rainforest	Forest	26.9	27	2023-12-07
C-0311	D3.Paies, Kitti	Worms but no Caenorhabditis	6.90499	158.178	375	0	0	0	0	0	0	0	0	0	0	0	0	Rotting_stem	Clinostigma ponapensis - Kotop	1	yes	Rainforest	Forest	26.3	27	2023-12-07
C-0312	D3.Paies, Kitti	Worms but no Caenorhabditis	6.90653	158.182	541	0	0	0	0	0	0	0	0	0	0	0	0	Rotting_nut/pod/seed/fruit	Clinostigma ponapensis - Kotop	1	yes	Cloudforest	Forest	23.1	26	2023-12-07
C-0316	D3.Paies, Kitti	Caenorhabditis	6.90561	158.181	481	1	0	0	0	0	0	0	0	1	0	0	0	Rotting_nut/pod/seed/fruit	Clinostigma ponapensis - Kotop	1	yes	Rainforest	Forest	25	26.8	2023-12-07
C-0323	D3.Paies, Kitti	Worms but no Caenorhabditis	6.90565	158.18	459	0	0	0	0	0	0	0	0	0	0	0	0	Vegetal_litter/mix	Leaf litter	1	yes	Rainforest	Forest	25	27.1	2023-12-07
C-0332	D3.Paies, Kitti	Worms but no Caenorhabditis	6.9073	158.181	547	0	0	0	0	0	0	0	0	0	0	0	0	Rotting_nut/pod/seed/fruit	Clinostigma ponapensis - Kotop	1	yes	Cloudforest	Forest	21.8	25.9	2023-12-07
C-0336	D3.Paies, Kitti	Worms but no Caenorhabditis	6.9073	158.181	546	0	0	0	0	0	0	0	0	0	0	0	0	Rotting_nut/pod/seed/fruit	Clinostigma ponapensis - Kotop	1	yes	Cloudforest	Forest	21.6	25.9	2023-12-07
C-0343	D3.Paies, Kitti	Worms but no Caenorhabditis	6.90562	158.18	475	0	0	0	0	0	0	0	0	0	0	0	0	Rotting_nut/pod/seed/fruit	Clinostigma ponapensis - Kotop	1	yes	Rainforest	Forest	25.3	27.1	2023-12-07
C-0351	D3.Paies, Kitti	Worms but no Caenorhabditis	6.90582	158.181	497	0	0	0	0	0	0	0	0	0	0	0	0	Rotting_nut/pod/seed/fruit	Fagraea berteroana - Pwuhr	1	yes	Rainforest	Forest	24.9	26.8	2023-12-07
C-0352	D3.Paies, Kitti	Caenorhabditis	6.90654	158.182	542	3	0	0	0	0	0	0	0	1	0	0	0	Rotting_nut/pod/seed/fruit	Clinostigma ponapensis - Kotop	1	yes	Cloudforest	Forest	22.4	25.7	2023-12-07
C-0368	D3.Paies, Kitti	No worms	6.90513	158.178	387	0	0	0	0	0	0	0	0	0	0	0	0	Rotting_nut/pod/seed/fruit	Maesa carolinensis - Aikangket	1	yes	Rainforest	Forest	25.3	27	2023-12-07
C-0377	D3.Paies, Kitti	Caenorhabditis	6.90313	158.171	154	3	0	1	0	0	0	0	0	0	0	0	0	Rotting_nut/pod/seed/fruit	Ficus tinctoria - Nihn	1	yes	Rainforest	Forest	25.8	28.6	2023-12-07
C-0383	D3.Paies, Kitti	Caenorhabditis	6.90463	158.177	357	1	1	0	0	0	0	0	0	1	0	0	0	Rotting_nut/pod/seed/fruit	Clinostigma ponapensis - Kotop	1	yes	Rainforest	Forest	24.4	28.3	2023-12-07
C-0384	D3.Paies, Kitti	Caenorhabditis	6.90657	158.182	541	5	0	0	0	0	0	0	0	1	0	0	0	Rotting_nut/pod/seed/fruit	Fagraea berteroana - Pwuhr	1	yes	Cloudforest	Forest	22.7	25.7	2023-12-07
C-0387	D3.Paies, Kitti	Worms but no Caenorhabditis	6.90693	158.182	544	0	0	0	0	0	0	0	0	0	0	0	0	Rotting_nut/pod/seed/fruit	Clinostigma ponapensis - Kotop	1	yes	Cloudforest	Forest	22.7	26.5	2023-12-07
C-0395	D3.Paies, Kitti	Worms but no Caenorhabditis	6.9065	158.182	543	0	0	0	0	0	0	0	0	0	0	0	0	Rotting_nut/pod/seed/fruit	Clinostigma ponapensis - Kotop	1	yes	Cloudforest	Forest	24.4	26.3	2023-12-07
C-0403	D3.Paies, Kitti	Worms but no Caenorhabditis	6.90434	158.177	337	0	0	0	0	0	0	0	0	0	0	0	0	Rotting_nut/pod/seed/fruit	Spothodia spp	1	yes	Rainforest	Forest	25.5	28.6	2023-12-07
C-0416	D3.Paies, Kitti	Worms but no Caenorhabditis	6.90536	158.178	401	0	0	0	0	0	0	0	0	0	0	0	0	Rotting_nut/pod/seed/fruit	Palm nut	1	yes	Rainforest	Forest	28.4	27	2023-12-07
C-0436	D3.Paies, Kitti	Worms but no Caenorhabditis	6.90724	158.181	546	0	0	0	0	0	0	0	0	0	0	0	0	Rotting_nut/pod/seed/fruit	Clinostigma ponapensis - Kotop	1	yes	Cloudforest	Forest	21.7	26.5	2023-12-07
C-0506	D3.Paies, Kitti	Worms but no Caenorhabditis	6.90396	158.176	290	0	0	0	0	0	0	0	0	0	0	0	0	Other	Unknown	1	yes	Rainforest	Forest	24.5	26.3	2023-12-07
C-0509	D3.Paies, Kitti	Worms but no Caenorhabditis	6.90549	158.179	278	0	0	0	0	0	0	0	0	0	0	0	0	Vegetal_litter/mix	Leaf litter	1	no	Rainforest	Forest	25.2	27	2023-12-07
C-0513	D3.Paies, Kitti	Worms but no Caenorhabditis	6.9055	158.178	397	0	0	0	0	0	0	0	0	0	0	0	0	Rotting_stem	Unknown	1	yes	Rainforest	Forest	28.8	27	2023-12-07
C-0515	D3.Paies, Kitti	Caenorhabditis	6.90364	158.172	219	5	0	0	0	0	0	0	0	1	0	0	0	Rotting_flower	Hibiscus	1	yes	Rainforest	Forest	24.8	28.9	2023-12-07
C-0517	D3.Paies, Kitti	Worms but no Caenorhabditis	6.90493	158.178	385	0	0	0	0	0	0	0	0	0	0	0	0	Rotting_nut/pod/seed/fruit	Clinostigma ponapensis - Kotop	1	yes	Rainforest	Forest	ND	27	2023-12-07
C-0519	D3.Paies, Kitti	Caenorhabditis	6.90538	158.179	435	5	0	0	0	0	0	0	0	1	0	0	0	Rotting_nut/pod/seed/fruit	Fagraea berteroana - Pwuhr	1	yes	Rainforest	Forest	25.5	27.1	2023-12-07
C-0520	D3.Paies, Kitti	Worms but no Caenorhabditis	6.90535	158.178	392	0	0	0	0	0	0	0	0	0	0	0	0	Rotting_stem	Unknown -Pandanus patina Martelli? teethy leafed shrub/tree in the upland forest	1	no	Rainforest	Forest	25.5	27	2023-12-07
C-0521	D3.Paies, Kitti	Worms but no Caenorhabditis	6.90435	158.177	332	0	0	0	0	0	0	0	0	0	0	0	0	Rotting_nut/pod/seed/fruit	Unknown	1	yes	Rainforest	Forest	25.3	28.6	2023-12-07
C-0526	D3.Paies, Kitti	Caenorhabditis	6.90555	158.18	407	5	0	0	0	0	0	0	0	1	0	0	0	Rotting_flower	Fagraea berteroana - Pwuhr	1	yes	Rainforest	Forest	24.2	27.1	2023-12-07
C-0527	D3.Paies, Kitti	Worms but no Caenorhabditis	6.90533	158.178	403	0	0	0	0	0	0	0	0	0	0	0	0	Rotting_flower	Eugenia spp	1	yes	Rainforest	Forest	25.5	27	2023-12-07
C-0529	D3.Paies, Kitti	Worms but no Caenorhabditis	6.90422	158.177	336	0	0	0	0	0	0	0	0	0	0	0	0	Vegetal_litter/mix	Leaf litter	1	no	Rainforest	Forest	25.9	28.6	2023-12-07
C-0530	D3.Paies, Kitti	Worms but no Caenorhabditis	6.90408	158.174	246	0	0	0	0	0	0	0	0	0	0	0	0	Rotting_nut/pod/seed/fruit	Unknown	1	yes	Rainforest	Forest	25.2	27.8	2023-12-07
C-0532	D3.Paies, Kitti	Worms but no Caenorhabditis	6.90548	158.179	432	0	0	0	0	0	0	0	0	0	0	0	0	Rotting_stem	Pseuderia micronesica - Kelekel	1	no	Rainforest	Forest	25.3	27.1	2023-12-07
C-0538	D3.Paies, Kitti	Caenorhabditis	6.90569	158.18	482	5	0	0	0	0	0	0	0	1	0	0	0	Rotting_nut/pod/seed/fruit	Fagraea berteroana - Pwuhr	1	yes	Rainforest	Forest	24.9	27.1	2023-12-07
C-0540	D3.Paies, Kitti	Worms but no Caenorhabditis	6.90538	158.179	434	0	0	0	0	0	0	0	0	0	0	0	0	Rotting_flower	Palm nut	1	yes	Rainforest	Forest	25.3	27.1	2023-12-07
C-0571	D3.Paies, Kitti	Caenorhabditis	6.9041	158.177	331	5	0	0	0	0	0	0	0	1	0	0	0	Rotting_nut/pod/seed/fruit	Unknown	1	yes	Rainforest	Forest	25.9	28.6	2023-12-07
C-0572	D3.Paies, Kitti	Worms but no Caenorhabditis	6.90423	158.177	330	0	0	0	0	0	0	0	0	0	0	0	0	Rotting_stem	Unknown - could be kotop palm rotting bark since we were in the rainforest and there was a kotop sapling right next to it.	1	yes	Rainforest	Forest	25.7	28.6	2023-12-07
C-0579	D3.Paies, Kitti	No worms	6.90425	158.175	267	0	0	0	0	0	0	0	0	0	0	0	0	Rotting_nut/pod/seed/fruit	Ficus tinctoria - Nihn	1	yes	Rainforest	Forest	24.5	28.2	2023-12-07
C-0607	D3.Paies, Kitti	Worms but no Caenorhabditis	6.90534	158.178	396	0	0	0	0	0	0	0	0	0	0	0	0	Rotting_stem	Unknown	1	yes	Rainforest	Forest	25.7	27	2023-12-07
C-0648	D3.Paies, Kitti	Worms but no Caenorhabditis	6.90387	158.176	310	0	0	0	0	0	0	0	0	0	0	0	0	Rotting_nut/pod/seed/fruit	Clinostigma ponapensis - Kotop	1	yes	Rainforest	Forest	25.2	28.6	2023-12-07
C-0659	D3.Paies, Kitti	No worms	6.90536	158.179	432	0	0	0	0	0	0	0	0	0	0	0	0	Rotting_nut/pod/seed/fruit	Palm nut	1	yes	Rainforest	Forest	25.5	27.1	2023-12-07
C-0002	D4.Enipein, Kitti	Caenorhabditis	6.84882	158.215	516	5	0	0	0	0	0	0	0	1	0	0	0	Rotting_nut/pod/seed/fruit	Clinostigma ponapensis - Kotop	1	yes	Rainforest	Forest	22.7	22.9	2023-12-08
C-0003	D4.Enipein, Kitti	Worms but no Caenorhabditis	6.85599	158.225	693	0	0	0	0	0	0	0	0	0	0	0	0	Vegetal_litter/mix	Leaf litter	1	yes	Cloudforest	Forest	22.5	24.2	2023-12-08
C-0004	D4.Enipein, Kitti	Caenorhabditis	6.85691	158.22	641	1	0	0	1	0	0	0	0	0	0	0	0	Vegetal_litter/mix	Leaf litter	1	yes	Cloudforest	Forest	22.5	23.1	2023-12-08
C-0006	D4.Enipein, Kitti	Caenorhabditis	6.85102	158.214	609	3	0	0	0	0	0	0	0	1	0	0	0	Rotting_nut/pod/seed/fruit	Fagraea berteroana - Pwuhr	1	yes	Rainforest	Forest	21.3	24.3	2023-12-08
C-0007	D4.Enipein, Kitti	Worms but no Caenorhabditis	6.85693	158.224	671	0	0	0	0	0	0	0	0	0	0	0	0	Vegetal_litter/mix	Leaf litter	1	yes	Cloudforest	Forest	23.1	24.5	2023-12-08
C-0008	D4.Enipein, Kitti	Worms but no Caenorhabditis	6.85697	158.22	644	0	0	0	0	0	0	0	0	0	0	0	0	Rotting_nut/pod/seed/fruit	Clinostigma ponapensis - Kotop	1	yes	Cloudforest	Forest	22.7	23.1	2023-12-08
C-0010	D4.Enipein, Kitti	No worms	6.85386	158.216	648	0	0	0	0	0	0	0	0	0	0	0	0	Rotting_nut/pod/seed/fruit	Fagraea berteroana - Pwuhr	1	yes	Cloudforest	Forest	21.6	23.6	2023-12-08
C-0011	D4.Enipein, Kitti	Worms but no Caenorhabditis	6.85694	158.224	671	0	0	0	0	0	0	0	0	0	0	0	0	Rotting_nut/pod/seed/fruit	Clinostigma ponapensis - Kotop	1	yes	Cloudforest	Forest	23.5	24.5	2023-12-08
C-0012	D4.Enipein, Kitti	Worms but no Caenorhabditis	6.85652	158.223	665	0	0	0	0	0	0	0	0	0	0	0	0	Rotting_flower	Fagraea berteroana - Pwuhr	1	yes	Cloudforest	Forest	21.9	23.1	2023-12-08
C-0014	D4.Enipein, Kitti	Caenorhabditis	6.85092	158.215	602	5	0	0	0	0	0	0	0	1	0	0	0	Rotting_nut/pod/seed/fruit	Clinostigma ponapensis - Kotop	1	yes	Rainforest	Forest	20.9	23.8	2023-12-08
C-0015	D4.Enipein, Kitti	Worms but no Caenorhabditis	6.85696	158.225	668	0	0	0	0	0	0	0	0	0	0	0	0	Rotting_nut/pod/seed/fruit	Clinostigma ponapensis - Kotop	1	yes	Cloudforest	Forest	22.5	24.5	2023-12-08
C-0016	D4.Enipein, Kitti	Worms but no Caenorhabditis	6.85647	158.223	663	0	0	0	0	0	0	0	0	0	0	0	0	Rotting_nut/pod/seed/fruit	Clinostigma ponapensis - Kotop	1	yes	Cloudforest	Forest	21.9	23	2023-12-08
C-0018	D4.Enipein, Kitti	Caenorhabditis	6.85781	158.218	664	6	0	0	0	0	0	0	0	1	0	0	0	Rotting_flower	Fagraea berteroana - Pwuhr	1	yes	Cloudforest	Forest	20.5	22.6	2023-12-08
C-0019	D4.Enipein, Kitti	Worms but no Caenorhabditis	6.85695	158.225	667	0	0	0	0	0	0	0	0	0	0	0	0	Vegetal_litter/mix	Leaf litter	1	yes	Cloudforest	Forest	23.5	24.5	2023-12-08
C-0020	D4.Enipein, Kitti	Caenorhabditis	6.8564	158.223	660	7	0	0	0	0	0	0	0	1	0	0	0	Rotting_nut/pod/seed/fruit	Fagraea berteroana - Pwuhr	1	yes	Cloudforest	Forest	21	23	2023-12-08
C-0022	D4.Enipein, Kitti	Worms but no Caenorhabditis	6.83914	158.215	301	0	0	0	0	0	0	0	0	0	0	0	0	Fungus	Fungus	1	yes	Rainforest	Forest	23.1	24.1	2023-12-08
C-0023	D4.Enipein, Kitti	Worms but no Caenorhabditis	6.85588	158.225	692	0	0	0	0	0	0	0	0	0	0	0	0	Rotting_flower	Fagraea berteroana - Pwuhr	1	yes	Cloudforest	Forest	23.7	24.7	2023-12-08
C-0024	D4.Enipein, Kitti	Caenorhabditis	6.85645	158.223	661	1	1	0	0	0	0	0	0	1	0	0	0	Rotting_nut/pod/seed/fruit	Fagraea berteroana - Pwuhr	1	yes	Cloudforest	Forest	21.5	23	2023-12-08
C-0026	D4.Enipein, Kitti	No worms	6.85098	158.214	625	0	0	0	0	0	0	0	0	0	0	0	0	Rotting_flower	Fagraea berteroana - Pwuhr	1	yes	Cloudforest	Forest	20.2	23.1	2023-12-08
C-0027	D4.Enipein, Kitti	Caenorhabditis	6.85599	158.225	692	1	0	0	0	0	0	0	0	1	0	0	0	Vegetal_litter/mix	Leaf litter	1	yes	Cloudforest	Forest	22.4	24.2	2023-12-08
C-0028	D4.Enipein, Kitti	Worms but no Caenorhabditis	6.85686	158.221	645	0	0	0	0	0	0	0	0	0	0	0	0	Rotting_flower	Clinostigma ponapensis - Kotop	1	yes	Cloudforest	Forest	22.6	23.3	2023-12-08
C-0030	D4.Enipein, Kitti	Worms but no Caenorhabditis	6.851	158.214	608	0	0	0	0	0	0	0	0	0	0	0	0	Rotting_nut/pod/seed/fruit	Fagraea berteroana - Pwuhr	1	yes	Rainforest	Forest	20.7	23.8	2023-12-08
C-0031	D4.Enipein, Kitti	Caenorhabditis	6.85687	158.221	644	4	0	0	1	0	0	0	0	0	0	0	0	Rotting_nut/pod/seed/fruit	Clinostigma ponapensis - Kotop	1	yes	Cloudforest	Forest	23.3	23.3	2023-12-08
C-0032	D4.Enipein, Kitti	Worms but no Caenorhabditis	6.85692	158.224	663	0	0	0	0	0	0	0	0	0	0	0	0	Rotting_flower	Gynotroches axillaris - Akenwel	1	yes	Cloudforest	Forest	24	25.2	2023-12-08
C-0034	D4.Enipein, Kitti	Worms but no Caenorhabditis	6.85775	158.216	672	0	0	0	0	0	0	0	0	0	0	0	0	Rotting_nut/pod/seed/fruit	Fagraea berteroana - Pwuhr	1	yes	Cloudforest	Forest	21.9	23	2023-12-08
C-0035	D4.Enipein, Kitti	No worms	6.85666	158.224	665	0	0	0	0	0	0	0	0	0	0	0	0	Other	Fagraea berteroana - Pwuhr	0	yes	Cloudforest	Forest	21.5	23	2023-12-08
C-0036	D4.Enipein, Kitti	Worms but no Caenorhabditis	6.85728	158.219	646	0	0	0	0	0	0	0	0	0	0	0	0	Rotting_nut/pod/seed/fruit	Fagraea berteroana - Pwuhr	1	yes	Cloudforest	Forest	22.1	23.1	2023-12-08
C-0038	D4.Enipein, Kitti	Worms but no Caenorhabditis	6.85594	158.225	699	0	0	0	0	0	0	0	0	0	0	0	0	Rotting_nut/pod/seed/fruit	Fagraea berteroana - Pwuhr	1	yes	Cloudforest	Forest	23.1	23.7	2023-12-08
C-0039	D4.Enipein, Kitti	Worms but no Caenorhabditis	6.85657	158.222	663	0	0	0	0	0	0	0	0	0	0	0	0	Rotting_nut/pod/seed/fruit	Clinostigma ponapensis - Kotop	1	yes	Cloudforest	Forest	23	23.1	2023-12-08
C-0040	D4.Enipein, Kitti	Worms but no Caenorhabditis	6.8573	158.219	652	0	0	0	0	0	0	0	0	0	0	0	0	Rotting_flower	Clinostigma ponapensis - Kotop	1	yes	Cloudforest	Forest	22	23.1	2023-12-08
C-0042	D4.Enipein, Kitti	Caenorhabditis	6.85781	158.218	664	2	0	1	0	0	0	0	0	1	0	0	0	Rotting_nut/pod/seed/fruit	Clinostigma ponapensis - Kotop	1	yes	Cloudforest	Forest	20	24.2	2023-12-08
C-0043	D4.Enipein, Kitti	Worms but no Caenorhabditis	6.85651	158.223	663	0	0	0	0	0	0	0	0	0	0	0	0	Rotting_nut/pod/seed/fruit	Fagraea berteroana - Pwuhr	1	yes	Cloudforest	Forest	21.8	23	2023-12-08
C-0044	D4.Enipein, Kitti	Caenorhabditis	6.85727	158.219	650	5	0	0	0	0	0	0	0	1	0	0	0	Rotting_flower	Fagraea berteroana - Pwuhr	1	yes	Cloudforest	Forest	22.4	23.1	2023-12-08
C-0045	D4.Enipein, Kitti	Caenorhabditis	6.84881	158.215	525	2	0	0	0	0	0	0	0	1	0	0	0	Rotting_nut/pod/seed/fruit	Clinostigma ponapensis - Kotop	1	yes	Rainforest	Forest	22.7	23	2023-12-08
C-0046	D4.Enipein, Kitti	Worms but no Caenorhabditis	6.85781	158.218	664	0	0	0	0	0	0	0	0	0	0	0	0	Rotting_nut/pod/seed/fruit	Fagraea berteroana - Pwuhr	1	yes	Cloudforest	Forest	20.2	23	2023-12-08
C-0048	D4.Enipein, Kitti	Caenorhabditis	6.85379	158.216	646	5	0	0	0	0	0	0	0	1	0	0	0	Rotting_nut/pod/seed/fruit	Fagraea berteroana - Pwuhr	1	yes	Disturbed forest	Forest	22	22.7	2023-12-08
C-0049	D4.Enipein, Kitti	Worms but no Caenorhabditis	6.85651	158.215	669	0	0	0	0	0	0	0	0	0	0	0	0	Rotting_nut/pod/seed/fruit	Fagraea berteroana - Pwuhr	1	yes	Cloudforest	Forest	22	23.4	2023-12-08
C-0051	D4.Enipein, Kitti	Worms but no Caenorhabditis	6.85702	158.224	666	0	0	0	0	0	0	0	0	0	0	0	0	Rotting_flower	Clinostigma ponapensis - Kotop	1	yes	Cloudforest	Forest	22.6	24.5	2023-12-08
C-0052	D4.Enipein, Kitti	Worms but no Caenorhabditis	6.85665	158.223	667	0	0	0	0	0	0	0	0	0	0	0	0	Rotting_nut/pod/seed/fruit	Fagraea berteroana - Pwuhr	1	yes	Cloudforest	Forest	21.7	22	2023-12-08
C-0054	D4.Enipein, Kitti	Worms but no Caenorhabditis	6.85598	158.225	692	0	0	0	0	0	0	0	0	0	0	0	0	Vegetal_litter/mix	Leaf litter	1	yes	Cloudforest	Forest	22.5	25.9	2023-12-08
C-0055	D4.Enipein, Kitti	Worms but no Caenorhabditis	6.85701	158.224	665	0	0	0	0	0	0	0	0	0	0	0	0	Rotting_nut/pod/seed/fruit	Clinostigma ponapensis - Kotop	1	yes	Cloudforest	Forest	22.8	25.2	2023-12-08
C-0056	D4.Enipein, Kitti	Caenorhabditis	6.85667	158.222	667	5	0	0	1	0	0	0	0	0	0	0	0	Rotting_nut/pod/seed/fruit	Fagraea berteroana - Pwuhr	1	yes	Cloudforest	Forest	21.6	22	2023-12-08
C-0059	D4.Enipein, Kitti	Caenorhabditis	6.85774	158.216	671	4	0	0	0	0	0	0	1	1	0	0	0	Rotting_nut/pod/seed/fruit	Clinostigma ponapensis - Kotop	1	yes	Cloudforest	Forest	22.2	23.4	2023-12-08
C-0060	D4.Enipein, Kitti	Worms but no Caenorhabditis	6.85652	158.222	668	0	0	0	0	0	0	0	0	0	0	0	0	Vegetal_litter/mix	Clinostigma ponapensis - Kotop	1	yes	Cloudforest	Forest	21.6	22	2023-12-08
C-0061	D4.Enipein, Kitti	No worms	6.85697	158.22	639	0	0	0	0	0	0	0	0	0	0	0	0	Rotting_nut/pod/seed/fruit	Fagraea berteroana - Pwuhr	1	yes	Cloudforest	Forest	22.1	23.1	2023-12-08
C-0181	D4.Enipein, Kitti	Worms but no Caenorhabditis	6.85666	158.224	665	0	0	0	0	0	0	0	0	0	0	0	0	Rotting_nut/pod/seed/fruit	Fagraea berteroana - Pwuhr	1	yes	Cloudforest	Forest	21.9	22.5	2023-12-08
C-0185	D4.Enipein, Kitti	Caenorhabditis	6.85666	158.224	665	4	0	0	1	0	0	0	0	0	0	0	0	Rotting_nut/pod/seed/fruit	Fagraea berteroana - Pwuhr	1	yes	Cloudforest	Forest	21.8	22.8	2023-12-08
C-0189	D4.Enipein, Kitti	Worms but no Caenorhabditis	6.85666	158.224	665	0	0	0	0	0	0	0	0	0	0	0	0	Rotting_nut/pod/seed/fruit	Fagraea berteroana - Pwuhr	1	yes	Cloudforest	Forest	21.9	22.5	2023-12-08
C-0195	D4.Enipein, Kitti	Worms but no Caenorhabditis	6.84713	158.214	496	0	0	0	0	0	0	0	0	0	0	0	0	Rotting_nut/pod/seed/fruit	Fagraea berteroana - Pwuhr	1	yes	Rainforest	Forest	22.3	22.8	2023-12-08
C-0203	D4.Enipein, Kitti	Caenorhabditis	6.84713	158.214	502	5	0	0	0	0	0	0	0	1	0	0	0	Rotting_nut/pod/seed/fruit	Fagraea berteroana - Pwuhr	1	yes	Rainforest	Forest	22.3	23	2023-12-08
C-0206	D4.Enipein, Kitti	Worms but no Caenorhabditis	6.84882	158.215	515	0	0	0	0	0	0	0	0	0	0	0	0	Rotting_nut/pod/seed/fruit	Canna indica -- iouiou	1	yes	Rainforest	Forest	23	23.5	2023-12-08
C-0211	D4.Enipein, Kitti	Caenorhabditis	6.85771	158.216	617	2	0	0	1	0	0	0	0	0	0	0	0	Rotting_nut/pod/seed/fruit	Clinostigma ponapensis - Kotop	1	yes	Cloudforest	Forest	22.9	24.1	2023-12-08
C-0212	D4.Enipein, Kitti	Caenorhabditis	6.85384	158.216	646	1	0	0	1	0	0	0	0	0	0	0	0	Rotting_nut/pod/seed/fruit	Clinostigma ponapensis - Kotop	1	yes	Cloudforest	Forest	22	22.8	2023-12-08
C-0213	D4.Enipein, Kitti	No worms	6.8573	158.219	676	0	0	0	0	0	0	0	0	0	0	0	0	Rotting_nut/pod/seed/fruit	Fagraea berteroana - Pwuhr	1	yes	Cloudforest	Forest	22.4	23.3	2023-12-09
C-0215	D4.Enipein, Kitti	Worms but no Caenorhabditis	6.83931	158.215	299	0	0	0	0	0	0	0	0	0	0	0	0	Rotting_nut/pod/seed/fruit	Fagraea berteroana - Pwuhr	1	yes	Rainforest	Forest	23.3	24.1	2023-12-08
C-0217	D4.Enipein, Kitti	Worms but no Caenorhabditis	6.85666	158.224	665	0	0	0	0	0	0	0	0	0	0	0	0	Rotting_nut/pod/seed/fruit	Gynotroches axillaris - Akenwel	1	yes	Cloudforest	Forest	22.2	23.4	2023-12-08
C-0219	D4.Enipein, Kitti	Worms but no Caenorhabditis	6.83879	158.215	290	0	0	0	0	0	0	0	0	0	0	0	0	Rotting_nut/pod/seed/fruit	Fagraea berteroana - Pwuhr	1	yes	Rainforest	Forest	23.7	23.8	2023-12-08
C-0221	D4.Enipein, Kitti	No worms	6.84587	158.215	468	0	0	0	0	0	0	0	0	0	0	0	0	Rotting_flower	Hibiscus	1	yes	Disturbed forest	Forest	22.9	24.4	2023-12-08
C-0225	D4.Enipein, Kitti	Worms but no Caenorhabditis	6.84613	158.215	473	0	0	0	0	0	0	0	0	0	0	0	0	Fungus	Fungus	1	yes	Disturbed forest	Forest	23	22.8	2023-12-08
C-0226	D4.Enipein, Kitti	Worms but no Caenorhabditis	6.8481	158.215	509	0	0	0	0	0	0	0	0	0	0	0	0	Rotting_nut/pod/seed/fruit	Fagraea berteroana - Pwuhr	1	yes	Rainforest	Forest	22.4	22.9	2023-12-08
C-0228	D4.Enipein, Kitti	Caenorhabditis	6.84634	158.215	439	5	0	0	0	0	0	0	0	1	0	0	0	Rotting_nut/pod/seed/fruit	Ficus tinctoria - Nihn	1	yes	Disturbed forest	Forest	23.5	22.8	2023-12-08
C-0231	D4.Enipein, Kitti	Worms but no Caenorhabditis	6.84714	158.214	499	0	0	0	0	0	0	0	0	0	0	0	0	Rotting_nut/pod/seed/fruit	Fagraea berteroana - Pwuhr	1	yes	Rainforest	Forest	22.6	23	2023-12-08
C-0234	D4.Enipein, Kitti	Worms but no Caenorhabditis	6.85725	158.219	705	0	0	0	0	0	0	0	0	0	0	0	0	Rotting_nut/pod/seed/fruit	Fagraea berteroana - Pwuhr	1	yes	Cloudforest	Forest	22	22.7	2023-12-09
C-0236	D4.Enipein, Kitti	Worms but no Caenorhabditis	6.85401	158.216	653	0	0	0	0	0	0	0	0	0	0	0	0	Rotting_nut/pod/seed/fruit	Fagraea berteroana - Pwuhr	1	yes	Cloudforest	Forest	21.7	22.8	2023-12-08
C-0239	D4.Enipein, Kitti	Caenorhabditis	6.85652	158.215	666	2	0	0	0	0	0	0	0	1	0	0	0	Rotting_nut/pod/seed/fruit	Barringtonia racemosa - Wih	1	yes	Cloudforest	Forest	23	23	2023-12-08
C-0240	D4.Enipein, Kitti	Caenorhabditis	6.8462	158.215	473	4	0	0	0	0	0	0	0	1	0	0	0	Rotting_nut/pod/seed/fruit	Ficus tinctoria - Nihn	1	yes	Disturbed forest	Forest	23.1	22.8	2023-12-08
C-0256	D4.Enipein, Kitti	Worms but no Caenorhabditis	6.85591	158.225	705	0	0	0	0	0	0	0	0	0	0	0	0	Rotting_nut/pod/seed/fruit	Fagraea berteroana - Pwuhr	1	yes	Cloudforest	Forest	23.3	24.7	2023-12-08
C-0260	D4.Enipein, Kitti	Worms but no Caenorhabditis	6.85697	158.22	635	0	0	0	0	0	0	0	0	0	0	0	0	Rotting_nut/pod/seed/fruit	Clinostigma ponapensis - Kotop	1	yes	Cloudforest	Forest	22.6	23.1	2023-12-09
C-0268	D4.Enipein, Kitti	Worms but no Caenorhabditis	6.85613	158.225	691	0	0	0	0	0	0	0	0	0	0	0	0	Rotting_nut/pod/seed/fruit	Clinostigma ponapensis - Kotop	1	yes	Cloudforest	Forest	22.8	23.4	2023-12-08
C-0271	D4.Enipein, Kitti	Worms but no Caenorhabditis	6.85593	158.225	688	0	0	0	0	0	0	0	0	0	0	0	0	Rotting_nut/pod/seed/fruit	Fagraea berteroana - Pwuhr	1	yes	Cloudforest	Forest	22.5	24.2	2023-12-08
C-0272	D4.Enipein, Kitti	Worms but no Caenorhabditis	6.85666	158.224	665	0	0	0	0	0	0	0	0	0	0	0	0	Rotting_nut/pod/seed/fruit	Fagraea berteroana - Pwuhr	1	yes	Cloudforest	Forest	21.7	23	2023-12-08
C-0276	D4.Enipein, Kitti	Worms but no Caenorhabditis	6.84703	158.215	493	0	0	0	0	0	0	0	0	0	0	0	0	Rotting_nut/pod/seed/fruit	Clinostigma ponapensis - Kotop	1	yes	Rainforest	Forest	22.6	27.6	2023-12-08
C-0280	D4.Enipein, Kitti	Worms but no Caenorhabditis	6.85596	158.225	691	0	0	0	0	0	0	0	0	0	0	0	0	Rotting_nut/pod/seed/fruit	Fagraea berteroana - Pwuhr	1	yes	Cloudforest	Forest	22.5	24.2	2023-12-08
C-0284	D4.Enipein, Kitti	Worms but no Caenorhabditis	6.85596	158.225	691	0	0	0	0	0	0	0	0	0	0	0	0	Rotting_nut/pod/seed/fruit	Fagraea berteroana - Pwuhr	1	yes	Cloudforest	Forest	22.5	24.2	2023-12-08
C-0288	D4.Enipein, Kitti	Worms but no Caenorhabditis	6.85595	158.225	691	0	0	0	0	0	0	0	0	0	0	0	0	Rotting_nut/pod/seed/fruit	Fagraea berteroana - Pwuhr	1	yes	Cloudforest	Forest	21.6	24.2	2023-12-08
C-0292	D4.Enipein, Kitti	Caenorhabditis	6.85666	158.224	665	1	1	0	0	0	0	0	0	1	0	0	0	Rotting_nut/pod/seed/fruit	Fagraea berteroana - Pwuhr	1	yes	Cloudforest	Forest	21.7	22.9	2023-12-08
C-0296	D4.Enipein, Kitti	Worms but no Caenorhabditis	6.85637	158.225	691	0	0	0	0	0	0	0	0	0	0	0	0	Rotting_flower	Gynotroches axillaris - Akenwel	1	yes	Cloudforest	Forest	22.8	25.2	2023-12-08
C-0300	D4.Enipein, Kitti	Worms but no Caenorhabditis	6.85666	158.224	665	0	0	0	0	0	0	0	0	0	0	0	0	Rotting_nut/pod/seed/fruit	Fagraea berteroana - Pwuhr	1	yes	Cloudforest	Forest	21.3	23	2023-12-08
C-0408	D4.Enipein, Kitti	Worms but no Caenorhabditis	6.85204	158.215	616	0	0	0	0	0	0	0	0	0	0	0	0	Rotting_nut/pod/seed/fruit	Clinostigma ponapensis - Kotop	1	yes	Cloudforest	Forest	22.6	22.6	2023-12-08
C-0063	D7.Temwen, Madolehnimw	No worms	6.84442	158.334	11	0	0	0	0	0	0	0	0	0	0	0	0	Rotting_nut/pod/seed/fruit	Cocos nucifera - coconut	1	yes	Disturbed forest	Forest	26.3	31.7	2023-12-11
C-0095	D7.Temwen, Madolehnimw	Caenorhabditis	6.8438	158.333	8	4	0	0	0	0	0	0	0	1	0	0	0	Rotting_flower	Banana	1	yes	Disturbed forest	Forest	27.5	32.2	2023-12-11
C-0103	D7.Temwen, Madolehnimw	Caenorhabditis	6.84572	158.331	22	1	0	0	0	0	0	0	0	1	0	0	0	Rotting_nut/pod/seed/fruit	Averrhoa carambola - Ansu	1	yes	Disturbed forest	Forest	30.4	30.8	2023-12-11
C-0204	D7.Temwen, Madolehnimw	Worms but no Caenorhabditis	6.84437	158.334	34	0	0	0	0	0	0	0	0	0	0	0	0	Rotting_nut/pod/seed/fruit	Cocos nucifera - coconut	1	yes	Disturbed forest	Forest	29.1	31.7	2023-12-11
C-0247	D7.Temwen, Madolehnimw	Worms but no Caenorhabditis	6.84568	158.331	26	0	0	0	0	0	0	0	0	0	0	0	0	Rotting_nut/pod/seed/fruit	Averrhoa carambola - Ansu	1	yes	Disturbed forest	Forest	30.3	30.5	2023-12-11
C-0251	D7.Temwen, Madolehnimw	No worms	6.84459	158.335	32	0	0	0	0	0	0	0	0	0	0	0	0	Rotting_nut/pod/seed/fruit	Cocos nucifera - coconut	1	yes	Disturbed forest	Forest	25.7	32.3	2023-12-11
C-0067	D8.Agroforest, U	Worms but no Caenorhabditis	6.91919	158.271	192	0	0	0	0	0	0	0	0	0	0	0	0	Rotting_flower	Banana	1	yes	Agroforest	Forest	25.1	29.2	2023-12-12
C-0075	D8.Agroforest, U	Worms but no Caenorhabditis	6.91931	158.271	191	0	0	0	0	0	0	0	0	0	0	0	0	Rotting_stem	Colocasia esculenta - Sawa	1	yes	Agroforest	Forest	25.2	29.6	2023-12-12
C-0076	D8.Agroforest, U	Worms but no Caenorhabditis	6.91897	158.271	190	0	0	0	0	0	0	0	0	0	0	0	0	Rotting_nut/pod/seed/fruit	Muntingia calabura	1	yes	Agroforest	Forest	25.9	29.6	2023-12-12
C-0083	D8.Agroforest, U	Worms but no Caenorhabditis	6.9199	158.271	192	0	0	0	0	0	0	0	0	0	0	0	0	Rotting_flower	Breadfruit	1	yes	Agroforest	Forest	28.3	29.2	2023-12-12
C-0084	D8.Agroforest, U	No worms	6.91905	158.271	189	0	0	0	0	0	0	0	0	0	0	0	0	Rotting_stem	Colocasia esculenta - Sawa	1	no	Agroforest	Forest	26.1	29.5	2023-12-12
C-0091	D8.Agroforest, U	Worms but no Caenorhabditis	6.91957	158.271	188	0	0	0	0	0	0	0	0	0	0	0	0	Rotting_nut/pod/seed/fruit	Citrus	1	yes	Agroforest	Forest	27	29.2	2023-12-12
C-0092	D8.Agroforest, U	Worms but no Caenorhabditis	6.9191	158.271	195	0	0	0	0	0	0	0	0	0	0	0	0	Rotting_nut/pod/seed/fruit	Papaya	1	no	Agroforest	Forest	25.6	30.8	2023-12-12
C-0099	D8.Agroforest, U	Caenorhabditis	6.91915	158.271	195	5	0	0	0	0	0	0	0	1	0	0	0	Rotting_nut/pod/seed/fruit	Averrhoa carambola - Ansu	1	yes	Agroforest	Forest	26.1	30.5	2023-12-12
C-0107	D8.Agroforest, U	Worms but no Caenorhabditis	6.91938	158.27	190	0	0	0	0	0	0	0	0	0	0	0	0	Rotting_nut/pod/seed/fruit	Metroxylon amicarum - Oahs	1	yes	Agroforest	Forest	26.1	29.2	2023-12-12
C-0111	D8.Agroforest, U	Caenorhabditis	6.91917	158.271	193	5	0	0	0	0	0	0	0	1	0	0	0	Rotting_flower	Hibiscus	1	yes	Agroforest	Forest	25.5	30.6	2023-12-12
C-0115	D8.Agroforest, U	Caenorhabditis	6.91945	158.271	189	5	0	0	1	0	1	0	0	0	0	0	0	Rotting_stem	Colocasia esculenta - Sawa	1	yes	Agroforest	Forest	26.4	29.6	2023-12-12
C-0116	D8.Agroforest, U	Caenorhabditis	6.91907	158.271	192	3	0	0	0	1	0	0	0	0	1	0	0	Rotting_nut/pod/seed/fruit	Muntingia calabura	1	yes	Agroforest	Forest	24.6	30.3	2023-12-12
C-0119	D8.Agroforest, U	Caenorhabditis	6.91958	158.271	187	5	0	1	0	0	0	0	0	0	0	0	0	Rotting_nut/pod/seed/fruit	Breadfruit	1	yes	Agroforest	Forest	27.8	29.2	2023-12-12
C-0120	D8.Agroforest, U	Caenorhabditis	6.91899	158.271	190	5	0	0	0	1	0	0	0	0	0	0	0	Rotting_flower	Hibiscus	1	yes	Agroforest	Forest	30.1	29.6	2023-12-12
C-0196	D8.Agroforest, U	Caenorhabditis	6.91939	158.271	189	4	0	0	0	0	0	0	0	1	0	0	0	Rotting_nut/pod/seed/fruit	Breadfruit	1	yes	Agroforest	Forest	26.7	29.6	2023-12-12
C-0200	D8.Agroforest, U	Worms but no Caenorhabditis	6.91936	158.271	190	0	0	0	0	0	0	0	0	0	0	0	0	Rotting_nut/pod/seed/fruit	Breadfruit	1	yes	Agroforest	Forest	27	29.6	2023-12-12
C-0216	D8.Agroforest, U	Caenorhabditis	6.91954	158.271	182	3	0	1	0	0	1	0	0	0	0	0	0	Rotting_flower	Banana	1	yes	Agroforest	Forest	27.2	29.6	2023-12-12
C-0224	D8.Agroforest, U	Caenorhabditis	6.91924	158.271	189	2	0	0	0	0	0	0	0	1	0	0	0	Rotting_nut/pod/seed/fruit	Averrhoa carambola - Ansu	1	yes	Agroforest	Forest	25	30.4	2023-12-12
C-0243	D8.Agroforest, U	Worms but no Caenorhabditis	6.91959	158.271	192	0	0	0	0	0	0	0	0	0	0	0	0	Rotting_nut/pod/seed/fruit	Breadfruit	1	yes	Agroforest	Forest	27.1	29.2	2023-12-12
C-0302	D8.Agroforest, U	Worms but no Caenorhabditis	6.91918	158.271	181	0	0	0	0	0	0	0	0	0	0	0	0	Rotting_nut/pod/seed/fruit	Averrhoa carambola - Ansu	1	yes	Agroforest	Forest	25.9	31.4	2023-12-12
C-0306	D8.Agroforest, U	Caenorhabditis	6.91944	158.271	192	1	1	0	0	0	0	0	0	1	0	0	0	Rotting_flower	Unknown -Duranta erecta	1	yes	Agroforest	Forest	26.7	29.6	2023-12-12
C-0314	D8.Agroforest, U	Worms but no Caenorhabditis	6.91928	158.271	195	0	0	0	0	0	0	0	0	0	0	0	0	Rotting_nut/pod/seed/fruit	Metroxylon amicarum - Oahs	1	yes	Agroforest	Forest	26	29.6	2023-12-12
C-0318	D8.Agroforest, U	Caenorhabditis	6.91924	158.271	191	4	0	0	0	0	0	0	0	1	0	0	0	Rotting_nut/pod/seed/fruit	Averrhoa carambola - Ansu	1	yes	Agroforest	Forest	26.8	30.5	2023-12-12
C-0321	D8.Agroforest, U	Worms but no Caenorhabditis	6.91957	158.271	185	0	0	0	0	0	0	0	0	0	0	0	0	Rotting_flower	Breadfruit	1	yes	Agroforest	Forest	26.2	29.6	2023-12-12
C-0326	D8.Agroforest, U	Caenorhabditis	6.91956	158.271	189	5	0	0	0	0	0	1	0	0	0	0	0	Rotting_nut/pod/seed/fruit	Breadfruit	1	yes	Agroforest	Forest	28.7	29.2	2023-12-12
C-0358	D8.Agroforest, U	Worms but no Caenorhabditis	6.91922	158.271	191	0	0	0	0	0	0	0	0	0	0	0	0	Rotting_nut/pod/seed/fruit	Palm nut	1	yes	Agroforest	Forest	26.4	29.6	2023-12-12
C-0531	D8.Agroforest, U	Caenorhabditis	6.91893	158.271	191	1	0	0	0	0	0	0	0	0	0	1	0	Rotting_nut/pod/seed/fruit	Guava	1	yes	Agroforest	Forest	27	30	2023-12-12
C-0593	D8.Agroforest, U	Worms but no Caenorhabditis	6.91948	158.271	187	0	0	0	0	0	0	0	0	0	0	0	0	Rotting_stem	Colocasia esculenta - Sawa	1	yes	Agroforest	Forest	26.4	29.2	2023-12-12
C-0597	D8.Agroforest, U	Worms but no Caenorhabditis	6.91901	158.271	193	0	0	0	0	0	0	0	0	0	0	0	0	Rotting_nut/pod/seed/fruit	Palm nut	1	yes	Agroforest	Forest	25.2	29.6	2023-12-12
C-0603	D8.Agroforest, U	Worms but no Caenorhabditis	6.91951	158.271	187	0	0	0	0	0	0	0	0	0	0	0	0	Rotting_flower	Breadfruit	1	yes	Agroforest	Forest	26.9	29.2	2023-12-12
C-0620	D8.Agroforest, U	No worms	6.91902	158.271	191	0	0	0	0	0	0	0	0	0	0	0	0	Rotting_nut/pod/seed/fruit	Morinda citrifolia - Noni	1	yes	Agroforest	Forest	26	30.3	2023-12-12
C-0636	D8.Agroforest, U	No worms	6.91952	158.271	189	0	0	0	0	0	0	0	0	0	0	0	0	Rotting_nut/pod/seed/fruit	Cocos nucifera - coconut	1	yes	Agroforest	Forest	26.7	29.6	2023-12-12
C-0656	D8.Agroforest, U	Worms but no Caenorhabditis	6.91955	158.271	188	0	0	0	0	0	0	0	0	0	0	0	0	Rotting_flower	Breadfruit	1	yes	Agroforest	Forest	27.6	29.6	2023-12-12
C-0660	D8.Agroforest, U	Worms but no Caenorhabditis	6.91952	158.271	206	0	0	0	0	0	0	0	0	0	0	0	0	Rotting_flower	Banana	1	yes	Agroforest	Forest	26.9	29.2	2023-12-12
C-0844	D8.Agroforest, U	Worms but no Caenorhabditis	6.9196	158.271	186	0	0	0	0	0	0	0	0	0	0	0	0	Rotting_nut/pod/seed/fruit	Breadfruit	1	yes	Agroforest	Forest	26.9	29.2	2023-12-12
C-0878	D8.Agroforest, U	Worms but no Caenorhabditis	6.91953	158.271	186	0	0	0	0	0	0	0	0	0	0	0	0	Rotting_stem	Colocasia esculenta - Sawa	1	yes	Agroforest	Forest	27.1	29.2	2023-12-12
C-0079	D9.BotanicalGarden, Nett	Caenorhabditis	6.95819	158.21	34	5	0	0	0	0	1	0	0	0	0	0	0	Rotting_nut/pod/seed/fruit	Unknown	1	yes	Urban	Botanical_garden_or_zoo	30.2	ND	2023-12-13
C-0087	D9.BotanicalGarden, Nett	Worms but no Caenorhabditis	6.9578	158.21	39	0	0	0	0	0	0	0	0	0	0	0	0	Rotting_flower	Breadfruit	1	yes	Urban	Botanical_garden_or_zoo	33	ND	2023-12-13
C-0266	D9.BotanicalGarden, Nett	Worms but no Caenorhabditis	6.95703	158.209	33	0	0	0	0	0	0	0	0	0	0	0	0	Rotting_nut/pod/seed/fruit	Unknown	1	yes	Urban	Botanical_garden_or_zoo	28.4	ND	2023-12-13
C-0330	D9.BotanicalGarden, Nett	No worms	6.95705	158.209	34	0	0	0	0	0	0	0	0	0	0	0	0	Mollusk	Snail	1	yes	Urban	Botanical_garden_or_zoo	31.1	ND	2023-12-13
C-0334	D9.BotanicalGarden, Nett	No information	6.95811	158.21	34	0	0	0	0	0	0	0	0	0	0	0	0	Rotting_nut/pod/seed/fruit	Morinda citrifolia - Noni	1	yes	Urban	Botanical_garden_or_zoo	37.7	ND	2023-12-13
C-0338	D9.BotanicalGarden, Nett	No worms	6.95801	158.21	33	0	0	0	0	0	0	0	0	0	0	0	0	Rotting_nut/pod/seed/fruit	Unknown	1	yes	Urban	Botanical_garden_or_zoo	28.4	ND	2023-12-13
C-0354	D9.BotanicalGarden, Nett	Worms but no Caenorhabditis	6.95815	158.21	37	0	0	0	0	0	0	0	0	0	0	0	0	Rotting_nut/pod/seed/fruit	Morinda citrifolia - Noni	1	yes	Urban	Botanical_garden_or_zoo	31.2	ND	2023-12-13
C-0504	D9.BotanicalGarden, Nett	Caenorhabditis	6.95779	158.209	34	5	0	1	0	0	0	0	0	0	0	0	0	Rotting_nut/pod/seed/fruit	Averrhoa carambola - Ansu	1	yes	Urban	Botanical_garden_or_zoo	28.6	ND	2023-12-13
C-0589	D9.BotanicalGarden, Nett	No worms	6.9587	158.209	32	0	0	0	0	0	0	0	0	0	0	0	0	Rotting_flower	Unknown	1	yes	Urban	Botanical_garden_or_zoo	30.6	ND	2023-12-13
C-0601	D9.BotanicalGarden, Nett	No information	6.95724	158.209	35	0	0	0	0	0	0	0	0	0	0	0	0	Rotting_flower	Banana	1	yes	Urban	Botanical_garden_or_zoo	28.3	ND	2023-12-13
C-0604	D9.BotanicalGarden, Nett	No worms	6.95714	158.209	41	0	0	0	0	0	0	0	0	0	0	0	0	Rotting_flower	Spathodea campanulata - African tulip tree	1	yes	Urban	Botanical_garden_or_zoo	30.5	ND	2023-12-13
C-0612	D9.BotanicalGarden, Nett	Caenorhabditis	6.95714	158.209	36	4	0	0	0	0	0	1	0	0	0	0	0	Rotting_nut/pod/seed/fruit	Unknown	1	yes	Urban	Botanical_garden_or_zoo	28.2	ND	2023-12-13
C-0616	D9.BotanicalGarden, Nett	Uncertain	6.95699	158.209	35	No test cross and no surviving cultures; IDd as C. parvicauda based on morphological similarity	0	0	0	0	0	0	0	0	0	1	0	Rotting_nut/pod/seed/fruit	Averrhoa carambola - Ansu	1	yes	Urban	Botanical_garden_or_zoo	27	ND	2023-12-13
C-0627	D9.BotanicalGarden, Nett	Worms but no Caenorhabditis	6.95719	158.209	45	0	0	0	0	0	0	0	0	0	0	0	0	Rotting_nut/pod/seed/fruit	Cocos nucifera - coconut	1	yes	Urban	Botanical_garden_or_zoo	26.9	ND	2023-12-13
C-0629	D9.BotanicalGarden, Nett	Caenorhabditis	6.95695	158.209	36	5	0	0	1	0	0	0	0	0	0	0	0	Rotting_nut/pod/seed/fruit	Cocos nucifera - coconut	1	yes	Urban	Botanical_garden_or_zoo	27.4	ND	2023-12-13
C-0633	D9.BotanicalGarden, Nett	No worms	6.95699	158.209	36	0	0	0	0	0	0	0	0	0	0	0	0	Rotting_flower	Unknown	1	yes	Urban	Botanical_garden_or_zoo	30.6	ND	2023-12-13
C-0644	D9.BotanicalGarden, Nett	No worms	6.95689	158.209	35	0	0	0	0	0	0	0	0	0	0	0	0	Rotting_flower	Unknown	1	yes	Urban	Botanical_garden_or_zoo	28.3	ND	2023-12-13
C-0645	D9.BotanicalGarden, Nett	No information	6.95793	158.21	31	0	0	0	0	0	0	0	0	0	0	0	0	Rotting_nut/pod/seed/fruit	Unknown	1	yes	Urban	Botanical_garden_or_zoo	ND	ND	2023-12-13
C-0646	D9.BotanicalGarden, Nett	Worms but no Caenorhabditis	6.95734	158.209	33	0	0	0	0	0	0	0	0	0	0	0	0	Rotting_flower	Garcinia mangostana - Mangosteen	1	yes	Urban	Botanical_garden_or_zoo	36.3	ND	2023-12-13
C-0649	D9.BotanicalGarden, Nett	No worms	6.95737	158.209	31	0	0	0	0	0	0	0	0	0	0	0	0	Rotting_nut/pod/seed/fruit	Garcinia mangostana - Mangosteen	1	yes	Urban	Botanical_garden_or_zoo	28.9	ND	2023-12-13
C-0872	D9.BotanicalGarden, Nett	Worms but no Caenorhabditis	6.95785	158.208	36	0	0	0	0	0	0	0	0	0	0	0	0	Rotting_nut/pod/seed/fruit	Averrhoa carambola - Ansu	1	yes	Urban	Botanical_garden_or_zoo	27.7	ND	2023-12-13
C-0876	D9.BotanicalGarden, Nett	No worms	6.95734	158.209	36	0	0	0	0	0	0	0	0	0	0	0	0	Rotting_nut/pod/seed/fruit	Ficus tinctoria - Nihn	1	yes	Urban	Botanical_garden_or_zoo	29	ND	2023-12-13
C-0880	D9.BotanicalGarden, Nett	Worms but no Caenorhabditis	6.9574	158.209	33	0	0	0	0	0	0	0	0	0	0	0	0	Rotting_stem	Unknown	1	no	Urban	Botanical_garden_or_zoo	29.1	ND	2023-12-13
C-0884	D9.BotanicalGarden, Nett	Worms but no Caenorhabditis	6.95735	158.209	31	0	0	0	0	0	0	0	0	0	0	0	0	Rotting_nut/pod/seed/fruit	Garcinia mangostana - Mangosteen	1	yes	Urban	Botanical_garden_or_zoo	27.3	ND	2023-12-13
C-0888	D9.BotanicalGarden, Nett	No worms	6.95726	158.209	37	0	0	0	0	0	0	0	0	0	0	0	0	Other	Ficus tinctoria - Nihn	0	yes	Urban	Botanical_garden_or_zoo	27.6	ND	2023-12-13
C-0892	D9.BotanicalGarden, Nett	Worms but no Caenorhabditis	6.95707	158.209	34	0	0	0	0	0	0	0	0	0	0	0	0	Rotting_nut/pod/seed/fruit	Unknown	1	yes	Urban	Botanical_garden_or_zoo	27.8	ND	2023-12-13
C-0896	D9.BotanicalGarden, Nett	No worms	6.95701	158.209	34	0	0	0	0	0	0	0	0	0	0	0	0	Rotting_flower	Unknown	1	yes	Urban	Botanical_garden_or_zoo	28.8	ND	2023-12-13
C-0900	D9.BotanicalGarden, Nett	Worms but no Caenorhabditis	6.95706	158.209	34	0	0	0	0	0	0	0	0	0	0	0	0	Rotting_flower	Banana	1	yes	Urban	Botanical_garden_or_zoo	30.5	ND	2023-12-13
C-0064	D9.Kupwiriso, U	Worms but no Caenorhabditis	6.91768	158.265	395	0	0	0	0	0	0	0	0	0	0	0	0	Rotting_nut/pod/seed/fruit	Clinostigma ponapensis - Kotop	1	yes	Rainforest	Forest	23.9	25	2023-12-13
C-0072	D9.Kupwiriso, U	Worms but no Caenorhabditis	6.91691	158.262	493	0	0	0	0	0	0	0	0	0	0	0	0	Rotting_nut/pod/seed/fruit	Fagraea berteroana - Pwuhr	1	yes	Rainforest	Forest	24	26.7	2023-12-13
C-0088	D9.Kupwiriso, U	Worms but no Caenorhabditis	6.91887	158.262	604	0	0	0	0	0	0	0	0	0	0	0	0	Rotting_stem	Leaf litter	1	yes	Cloudforest	Forest	22.8	25.6	2023-12-13
C-0096	D9.Kupwiriso, U	Worms but no Caenorhabditis	6.92131	158.264	636	0	0	0	0	0	0	0	0	0	0	0	0	Vegetal_litter/mix	Leaf litter	1	yes	Cloudforest	Forest	23.6	30	2023-12-13
C-0104	D9.Kupwiriso, U	Caenorhabditis	6.91898	158.262	605	6	0	0	0	0	0	0	0	1	0	0	0	Rotting_nut/pod/seed/fruit	Clinostigma ponapensis - Kotop	1	yes	Cloudforest	Forest	23.2	25.9	2023-12-13
C-0108	D9.Kupwiriso, U	Worms but no Caenorhabditis	6.91842	158.262	589	0	0	0	0	0	0	0	0	0	0	0	0	Rotting_flower	Clinostigma ponapensis - Kotop	1	yes	Cloudforest	Forest	22.5	25.1	2023-12-13
C-0112	D9.Kupwiriso, U	Caenorhabditis	6.91838	158.262	583	4	0	0	0	0	0	0	0	1	0	0	0	Rotting_nut/pod/seed/fruit	Clinostigma ponapensis - Kotop	1	yes	Cloudforest	Forest	22.9	25.1	2023-12-13
C-0153	D9.Kupwiriso, U	Worms but no Caenorhabditis	6.92132	158.264	625	0	0	0	0	0	0	0	0	0	0	0	0	Vegetal_litter/mix	Leaf litter	1	yes	Cloudforest	Forest	22.9	30	2023-12-13
C-0154	D9.Kupwiriso, U	Caenorhabditis	6.92042	158.263	604	6	0	1	1	0	0	0	0	0	0	0	0	Rotting_nut/pod/seed/fruit	Clinostigma ponapensis - Kotop	1	yes	Cloudforest	Forest	22.7	26.5	2023-12-13
C-0157	D9.Kupwiriso, U	Worms but no Caenorhabditis	6.92129	158.264	623	0	0	0	0	0	0	0	0	0	0	0	0	Vegetal_litter/mix	Leaf litter	1	yes	Cloudforest	Forest	23.1	29.6	2023-12-13
C-0158	D9.Kupwiriso, U	Worms but no Caenorhabditis	6.92149	158.264	619	0	0	0	0	0	0	0	0	0	0	0	0	Vegetal_litter/mix	Leaf litter	1	yes	Cloudforest	Forest	23.8	29.8	2023-12-13
C-0162	D9.Kupwiriso, U	Caenorhabditis	6.92086	158.263	595	3	0	1	0	0	0	0	0	1	0	0	0	Rotting_nut/pod/seed/fruit	Fagraea berteroana - Pwuhr	1	yes	Cloudforest	Forest	22.6	27.1	2023-12-13
C-0166	D9.Kupwiriso, U	Caenorhabditis	6.92041	158.263	603	5	0	0	0	0	0	0	0	1	0	0	0	Rotting_nut/pod/seed/fruit	Clinostigma ponapensis - Kotop	1	yes	Cloudforest	Forest	23	26.5	2023-12-13
C-0173	D9.Kupwiriso, U	Worms but no Caenorhabditis	6.9185	158.262	587	0	0	0	0	0	0	0	0	0	0	0	0	Vegetal_litter/mix	Leaf litter	1	yes	Cloudforest	Forest	22.1	25.3	2023-12-13
C-0177	D9.Kupwiriso, U	Worms but no Caenorhabditis	6.919	158.262	603	0	0	0	0	0	0	0	0	0	0	0	0	Rotting_stem	Clinostigma ponapensis - Kotop	1	yes	Cloudforest	Forest	23.6	25.9	2023-12-13
C-0184	D9.Kupwiriso, U	Worms but no Caenorhabditis	6.91767	158.263	498	0	0	0	0	0	0	0	0	0	0	0	0	Rotting_nut/pod/seed/fruit	Fagraea berteroana - Pwuhr	1	yes	Rainforest	Forest	24.5	26.3	2023-12-13
C-0188	D9.Kupwiriso, U	Worms but no Caenorhabditis	6.91766	158.263	499	0	0	0	0	0	0	0	0	0	0	0	0	Rotting_nut/pod/seed/fruit	Fagraea berteroana - Pwuhr	1	yes	Rainforest	Forest	24.2	26.3	2023-12-13
C-0208	D9.Kupwiriso, U	Caenorhabditis	6.91739	158.262	554	3	0	0	0	0	0	0	0	1	0	0	0	Vegetal_litter/mix	Leaf litter	1	yes	Cloudforest	Forest	23.5	26.3	2023-12-13
C-0220	D9.Kupwiriso, U	Caenorhabditis	6.91803	158.262	568	6	0	0	1	0	0	0	0	1	0	0	0	Rotting_nut/pod/seed/fruit	Clinostigma ponapensis - Kotop	1	yes	Cloudforest	Forest	23	26.2	2023-12-13
C-0227	D9.Kupwiriso, U	Caenorhabditis	6.91765	158.263	496	5	0	0	0	0	0	0	0	1	0	0	0	Rotting_nut/pod/seed/fruit	Fagraea berteroana - Pwuhr	1	yes	Rainforest	Forest	23.9	26.3	2023-12-13
C-0359	D9.Kupwiriso, U	Worms but no Caenorhabditis	6.91697	158.262	518	0	0	0	0	0	0	0	0	0	0	0	0	Vegetal_litter/mix	Leaf litter	1	yes	Rainforest	Forest	23.6	25.9	2023-12-13
C-0422	D9.Kupwiriso, U	Worms but no Caenorhabditis	6.9171	158.262	542	0	0	0	0	0	0	0	0	0	0	0	0	Rotting_nut/pod/seed/fruit	Syzygium stelecantha - Kirek en wel	1	yes	Rainforest	Forest	23.8	27	2023-12-13
C-0425	D9.Kupwiriso, U	No worms	6.917	158.262	524	0	0	0	0	0	0	0	0	0	0	0	0	Rotting_nut/pod/seed/fruit	Syzygium stelecantha - Kirek en wel	1	yes	Rainforest	Forest	23.5	26.5	2023-12-13
C-0426	D9.Kupwiriso, U	No worms	6.91698	158.262	521	0	0	0	0	0	0	0	0	0	0	0	0	Other	Syzygium stelecantha - Kirek en wel	0	no	Rainforest	Forest	23.9	25.9	2023-12-13
C-0429	D9.Kupwiriso, U	Caenorhabditis	6.91705	158.262	525	1	0	0	0	0	0	0	0	1	0	0	0	Rotting_nut/pod/seed/fruit	Syzygium stelecantha - Kirek en wel	1	yes	Rainforest	Forest	23.6	26.3	2023-12-13
C-0430	D9.Kupwiriso, U	Caenorhabditis	6.91847	158.262	591	5	0	0	0	0	0	0	0	1	0	0	0	Rotting_nut/pod/seed/fruit	Clinostigma ponapensis - Kotop	1	yes	Cloudforest	Forest	22.4	25.4	2023-12-13
C-0433	D9.Kupwiriso, U	No worms	6.91697	158.262	516	0	0	0	0	0	0	0	0	0	0	0	0	Rotting_nut/pod/seed/fruit	Fagraea berteroana - Pwuhr	1	yes	Rainforest	Forest	24.5	26.7	2023-12-13
C-0437	D9.Kupwiriso, U	Caenorhabditis	6.917	158.262	515	5	0	0	0	0	0	0	0	1	0	0	0	Rotting_nut/pod/seed/fruit	Fagraea berteroana - Pwuhr	1	yes	Rainforest	Forest	24	26.7	2023-12-13
C-0438	D9.Kupwiriso, U	Worms but no Caenorhabditis	6.92082	158.263	598	0	0	0	0	0	0	0	0	0	0	0	0	Rotting_flower	Unknown - looks like kotop flower	1	yes	Cloudforest	Forest	23	27.7	2023-12-13
C-0445	D9.Kupwiriso, U	Worms but no Caenorhabditis	6.917	158.262	516	0	0	0	0	0	0	0	0	0	0	0	0	Rotting_nut/pod/seed/fruit	Fagraea berteroana - Pwuhr	1	yes	Rainforest	Forest	24.1	27	2023-12-13
C-0446	D9.Kupwiriso, U	Worms but no Caenorhabditis	6.92072	158.263	616	0	0	0	0	0	0	0	0	0	0	0	0	Rotting_stem	Clinostigma ponapensis - Kotop	1	yes	Cloudforest	Forest	22.7	27.4	2023-12-13
C-0449	D9.Kupwiriso, U	Caenorhabditis	6.91766	158.263	499	5	0	0	0	0	0	0	0	1	0	0	0	Rotting_nut/pod/seed/fruit	Fagraea berteroana - Pwuhr	1	yes	Rainforest	Forest	24	26.9	2023-12-13
C-0450	D9.Kupwiriso, U	Caenorhabditis	6.92023	158.263	604	1	0	0	0	0	0	0	0	1	0	0	0	Rotting_nut/pod/seed/fruit	Clinostigma ponapensis - Kotop	1	yes	Cloudforest	Forest	23.1	26.8	2023-12-13
C-0454	D9.Kupwiriso, U	Caenorhabditis	6.91896	158.262	605	5	0	0	0	0	0	0	0	1	0	0	0	Rotting_nut/pod/seed/fruit	Clinostigma ponapensis - Kotop	1	yes	Cloudforest	Forest	23.4	25.9	2023-12-13
C-0457	D9.Kupwiriso, U	Caenorhabditis	6.91961	158.263	605	5	0	0	1	0	0	0	0	0	0	0	0	Rotting_nut/pod/seed/fruit	Clinostigma ponapensis - Kotop	1	yes	Cloudforest	Forest	23.1	25.8	2023-12-13
C-0458	D9.Kupwiriso, U	Worms but no Caenorhabditis	6.91697	158.262	515	0	0	0	0	0	0	0	0	0	0	0	0	Rotting_nut/pod/seed/fruit	Syzygium stelecantha - Kirek en wel	1	yes	Rainforest	Forest	23.6	25.8	2023-12-13
C-0465	D9.Kupwiriso, U	Caenorhabditis	6.91884	158.262	605	5	0	0	0	0	0	0	0	1	0	0	0	Rotting_nut/pod/seed/fruit	Clinostigma ponapensis - Kotop	1	yes	Cloudforest	Forest	23.4	25.6	2023-12-13
C-0470	D9.Kupwiriso, U	Caenorhabditis	6.91716	158.262	545	3	0	0	0	0	0	0	0	1	0	0	0	Rotting_nut/pod/seed/fruit	Ficus tinctoria - Nihn	1	yes	Rainforest	Forest	23.1	27	2023-12-13
C-0474	D9.Kupwiriso, U	Caenorhabditis	6.91712	158.262	544	4	0	0	0	0	0	0	0	1	0	0	0	Rotting_nut/pod/seed/fruit	Ficus tinctoria - Nihn	1	yes	Rainforest	Forest	23.1	27	2023-12-13
C-0479	D9.Kupwiriso, U	Caenorhabditis	6.9174	158.262	553	5	0	0	1	0	0	0	0	1	0	0	0	Rotting_nut/pod/seed/fruit	Clinostigma ponapensis - Kotop	1	yes	Cloudforest	Forest	23.3	26.3	2023-12-13
C-0510	D9.Kupwiriso, U	Caenorhabditis	6.91849	158.262	590	5	0	0	0	0	0	0	0	1	0	0	0	Rotting_nut/pod/seed/fruit	Clinostigma ponapensis - Kotop	1	yes	Cloudforest	Forest	22.6	25.3	2023-12-13
C-0516	D9.Kupwiriso, U	Caenorhabditis	6.91795	158.262	570	5	0	0	1	0	0	0	0	1	0	0	0	Rotting_nut/pod/seed/fruit	Clinostigma ponapensis - Kotop	1	yes	Cloudforest	Forest	23.1	26.2	2023-12-13
C-0528	D9.Kupwiriso, U	Worms but no Caenorhabditis	6.91765	158.264	463	0	0	0	0	0	0	0	0	0	0	0	0	Fungus	Fungus	1	yes	Rainforest	Forest	23.8	25	2023-12-13
C-0575	D9.Kupwiriso, U	Caenorhabditis	6.91709	158.262	522	5	0	0	1	0	0	0	0	0	0	0	0	Rotting_nut/pod/seed/fruit	Syzygium stelecantha - Kirek en wel	1	yes	Rainforest	Forest	23.8	25.8	2023-12-13
C-0606	D9.Kupwiriso, U	Caenorhabditis	6.92133	158.264	625	5	0	1	0	0	0	0	0	0	0	0	0	Rotting_nut/pod/seed/fruit	Clinostigma ponapensis - Kotop	1	yes	Cloudforest	Forest	22.1	29.2	2023-12-13
C-0609	D9.Kupwiriso, U	Worms but no Caenorhabditis	6.92039	158.263	602	0	0	0	0	0	0	0	0	0	0	0	0	Rotting_nut/pod/seed/fruit	Clinostigma ponapensis - Kotop	1	yes	Cloudforest	Forest	23.5	25.1	2023-12-13
C-0610	D9.Kupwiriso, U	Worms but no Caenorhabditis	6.92147	158.263	614	0	0	0	0	0	0	0	0	0	0	0	0	Vegetal_litter/mix	Leaf litter	1	yes	Cloudforest	Forest	22.9	29.8	2023-12-13
C-0613	D9.Kupwiriso, U	Caenorhabditis	6.91812	158.262	571	5	0	0	1	0	0	0	0	1	0	0	0	Rotting_nut/pod/seed/fruit	Clinostigma ponapensis - Kotop	1	yes	Cloudforest	Forest	23	26.2	2023-12-13
C-0618	D9.Kupwiriso, U	Worms but no Caenorhabditis	6.92147	158.264	619	0	0	0	0	0	0	0	0	0	0	0	0	Vegetal_litter/mix	Leaf litter	1	yes	Cloudforest	Forest	22.6	29.8	2023-12-13
C-0626	D9.Kupwiriso, U	Worms but no Caenorhabditis	6.91767	158.264	468	0	0	0	0	0	0	0	0	0	0	0	0	Rotting_nut/pod/seed/fruit	Clinostigma ponapensis - Kotop	1	yes	Rainforest	Forest	23.9	25.9	2023-12-13
C-0657	D9.Kupwiriso, U	Worms but no Caenorhabditis	6.91764	158.263	498	0	0	0	0	0	0	0	0	0	0	0	0	Rotting_nut/pod/seed/fruit	Fagraea berteroana - Pwuhr	1	yes	Rainforest	Forest	23.8	26.3	2023-12-13
C-0870	D9.Kupwiriso, U	Worms but no Caenorhabditis	6.92131	158.264	624	0	0	0	0	0	0	0	0	0	0	0	0	Vegetal_litter/mix	Leaf litter	1	yes	Cloudforest	Forest	23.8	29	2023-12-13
C-0874	D9.Kupwiriso, U	Worms but no Caenorhabditis	6.92122	158.263	621	0	0	0	0	0	0	0	0	0	0	0	0	Vegetal_litter/mix	Leaf litter	1	yes	Cloudforest	Forest	22.5	29.2	2023-12-13
C-0882	D9.Kupwiriso, U	Caenorhabditis	6.91693	158.262	517	5	0	0	1	0	0	0	0	0	0	0	0	Rotting_nut/pod/seed/fruit	Syzygium stelecantha - Kirek en wel	1	no	Rainforest	Forest	23.7	25.9	2023-12-13
C-0886	D9.Kupwiriso, U	Worms but no Caenorhabditis	6.91695	158.262	521	0	0	0	0	0	0	0	0	0	0	0	0	Rotting_stem	Syzygium stelecantha - Kirek en wel	1	no	Rainforest	Forest	23.8	25.9	2023-12-13
C-0310	D9.SokehsRidge	No worms	6.96959	158.189	272	0	0	0	0	0	0	0	0	0	0	0	0	Rotting_nut/pod/seed/fruit	Aglaia ponapensis - Marasau	1	no	Disturbed forest	Forest	25	ND	2023-12-13
C-0317	D9.SokehsRidge	Worms but no Caenorhabditis	6.96801	158.19	239	0	0	0	0	0	0	0	0	0	0	0	0	Rotting_flower	Hibiscus	1	yes	Disturbed forest	Forest	32.5	ND	2023-12-13
C-0337	D9.SokehsRidge	Worms but no Caenorhabditis	6.96631	158.192	182	0	0	0	0	0	0	0	0	0	0	0	0	Rotting_nut/pod/seed/fruit	Ficus tinctoria - Nihn	1	yes	Disturbed forest	Forest	26.2	ND	2023-12-13
C-0350	D9.SokehsRidge	No information	6.96598	158.192	184	0	0	0	0	0	0	0	0	0	0	0	0	Other	Ficus tinctoria - Nihn	0	no	Disturbed forest	Forest	26.4	ND	2023-12-13
C-0502	D9.SokehsRidge	No worms	6.96746	158.192	146	0	0	0	0	0	0	0	0	0	0	0	0	Other	Ficus tinctoria - Nihn	0	no	Disturbed forest	Forest	ND	ND	2023-12-13
C-0565	D9.SokehsRidge	No worms	6.96962	158.189	271	0	0	0	0	0	0	0	0	0	0	0	0	Rotting_flower	Hibiscus	1	yes	Disturbed forest	Forest	26	ND	2023-12-13
C-0569	D9.SokehsRidge	Worms but no Caenorhabditis	6.96953	158.19	278	0	0	0	0	0	0	0	0	0	0	0	0	Rotting_flower	Melastoma malabathricum - Pisetikimei	1	yes	Disturbed forest	Forest	27.4	ND	2023-12-13
C-0573	D9.SokehsRidge	Worms but no Caenorhabditis	6.96948	158.19	276	0	0	0	0	0	0	0	0	0	0	0	0	Rotting_flower	Hibiscus	1	yes	Disturbed forest	Forest	27.8	ND	2023-12-13
C-0577	D9.SokehsRidge	Worms but no Caenorhabditis	6.96601	158.192	188	0	0	0	0	0	0	0	0	0	0	0	0	Rotting_nut/pod/seed/fruit	Ficus tinctoria - Nihn	1	yes	Disturbed forest	Forest	29.6	ND	2023-12-13
C-0581	D9.SokehsRidge	Worms but no Caenorhabditis	6.96744	158.192	151	0	0	0	0	0	0	0	0	0	0	0	0	Other	Ficus tinctoria - Nihn	0	no	Disturbed forest	Forest	26.8	ND	2023-12-13
C-0585	D9.SokehsRidge	No worms	6.96747	158.192	154	0	0	0	0	0	0	0	0	0	0	0	0	Rotting_nut/pod/seed/fruit	Ficus tinctoria - Nihn	1	yes	Disturbed forest	Forest	26	ND	2023-12-13
C-0608	D9.SokehsRidge	Worms but no Caenorhabditis	6.96787	158.19	247	0	0	0	0	0	0	0	0	0	0	0	0	Rotting_stem	Unknown	1	yes	Disturbed forest	Forest	26.8	ND	2023-12-13
C-0653	D9.SokehsRidge	No worms	6.96484	158.192	247	0	0	0	0	0	0	0	0	0	0	0	0	Other	Ficus tinctoria - Nihn	0	no	Disturbed forest	Forest	25.8	ND	2023-12-13
C-0860	D9.SokehsRidge	Worms but no Caenorhabditis	6.96964	158.19	274	0	0	0	0	0	0	0	0	0	0	0	0	Arthropod	Millipede	0	yes	Disturbed forest	Forest	27.9	ND	2023-12-13
C-0864	D9.SokehsRidge	Caenorhabditis	6.96835	158.19	248	4	0	0	1	0	0	1	0	0	0	0	0	Rotting_nut/pod/seed/fruit	False durian	1	yes	Disturbed forest	Forest	27.6	ND	2023-12-13
C-0868	D9.SokehsRidge	Caenorhabditis	6.96873	158.19	243	0	0	0	0	0	0	0	0	0	0	0	0	Rotting_nut/pod/seed/fruit	False durian	1	yes	Disturbed forest	Forest	29.1	ND	2023-12-13

### Sheet: S4.AllCaenorhabditisIsolates
Isolate	Species	QG_number	Sample	Sokehs.Ridge.Experiment	CollectionSet	latitude	longitude	Elevation	substrate_class	substrate_ID_controlled	Rotting_material	Sample_on_ground	pohnpei_vegetation_type	landscape
C-0246A	C. nansapw	5590	C-0246	No	D1.SokehsRidge	6.968	158.19	247	Rotting_nut/pod/seed/fruit	False durian	1	yes	Disturbed forest	Forest
C-0246B	C. nansapw	5591	C-0246	No	D1.SokehsRidge	6.968	158.19	247	Rotting_nut/pod/seed/fruit	False durian	1	yes	Disturbed forest	Forest
C-0246C	C. nansapw	5557	C-0246	No	D1.SokehsRidge	6.968	158.19	247	Rotting_nut/pod/seed/fruit	False durian	1	yes	Disturbed forest	Forest
C-0246D	C. nansapw	5592	C-0246	No	D1.SokehsRidge	6.968	158.19	247	Rotting_nut/pod/seed/fruit	False durian	1	yes	Disturbed forest	Forest
C-0246E	C. nansapw	4650	C-0246	No	D1.SokehsRidge	6.968	158.19	247	Rotting_nut/pod/seed/fruit	False durian	1	yes	Disturbed forest	Forest
C-0277B	C. pwilidak	4678	C-0277	No	D1.SokehsRidge	6.9678	158.19	243	Rotting_nut/pod/seed/fruit	False durian	1	yes	Disturbed forest	Forest
C-0308A	C. pwilidak	4930	C-0308	No	D1.SokehsRidge	6.9638	158.191	241	Rotting_flower	Spathoglottis plicata - Purple orchid	1	yes	Disturbed forest	Forest
C-0315A	C. pwilidak	5477	C-0315	No	D1.SokehsRidge	6.9671	158.19	248	Rotting_nut/pod/seed/fruit	Ficus tinctoria - Nihn	1	yes	Disturbed forest	Forest
C-0315B	C. pwilidak	5595	C-0315	No	D1.SokehsRidge	6.9671	158.19	248	Rotting_nut/pod/seed/fruit	Ficus tinctoria - Nihn	1	yes	Disturbed forest	Forest
C-0315C	C. pwilidak	5540	C-0315	No	D1.SokehsRidge	6.9671	158.19	248	Rotting_nut/pod/seed/fruit	Ficus tinctoria - Nihn	1	yes	Disturbed forest	Forest
C-0315D	C. pwilidak	4746	C-0315	No	D1.SokehsRidge	6.9671	158.19	248	Rotting_nut/pod/seed/fruit	Ficus tinctoria - Nihn	1	yes	Disturbed forest	Forest
C-0315E	C. pwilidak	5517	C-0315	No	D1.SokehsRidge	6.9671	158.19	248	Rotting_nut/pod/seed/fruit	Ficus tinctoria - Nihn	1	yes	Disturbed forest	Forest
C-0319A	C. pwilidak	4710	C-0319	No	D1.SokehsRidge	6.9643	158.191	244	Rotting_nut/pod/seed/fruit	Ficus tinctoria - Nihn	1	yes	Disturbed forest	Forest
C-0319B	C. pwilidak	5541	C-0319	No	D1.SokehsRidge	6.9643	158.191	244	Rotting_nut/pod/seed/fruit	Ficus tinctoria - Nihn	1	yes	Disturbed forest	Forest
C-0319C	C. pwilidak	5596	C-0319	No	D1.SokehsRidge	6.9643	158.191	244	Rotting_nut/pod/seed/fruit	Ficus tinctoria - Nihn	1	yes	Disturbed forest	Forest
C-0319D	C. pwilidak	5436	C-0319	No	D1.SokehsRidge	6.9643	158.191	244	Rotting_nut/pod/seed/fruit	Ficus tinctoria - Nihn	1	yes	Disturbed forest	Forest
C-0319E	C. pwilidak	5560	C-0319	No	D1.SokehsRidge	6.9643	158.191	244	Rotting_nut/pod/seed/fruit	Ficus tinctoria - Nihn	1	yes	Disturbed forest	Forest
C-0328B	C. pwilidak	5480	C-0328	No	D1.SokehsRidge	6.9643	158.191	244	Rotting_nut/pod/seed/fruit	Ficus tinctoria - Nihn	1	yes	Disturbed forest	Forest
C-0328C	C. pwilidak	5563	C-0328	No	D1.SokehsRidge	6.9643	158.191	244	Rotting_nut/pod/seed/fruit	Ficus tinctoria - Nihn	1	yes	Disturbed forest	Forest
C-0328D	C. pwilidak	4655	C-0328	No	D1.SokehsRidge	6.9643	158.191	244	Rotting_nut/pod/seed/fruit	Ficus tinctoria - Nihn	1	yes	Disturbed forest	Forest
C-0328E	C. pwilidak	5475	C-0328	No	D1.SokehsRidge	6.9643	158.191	244	Rotting_nut/pod/seed/fruit	Ficus tinctoria - Nihn	1	yes	Disturbed forest	Forest
C-0339A	C. tropicalis	4713	C-0339	No	D1.SokehsRidge	6.9674	158.19	234	Rotting_flower	Ginger	1	yes	Disturbed forest	Forest
C-0340A	C. pwilidak	5409	C-0340	No	D1.SokehsRidge	6.964	158.191	251	Rotting_flower	Breadfruit	1	yes	Disturbed forest	Forest
C-0340B	C. pwilidak	5385	C-0340	No	D1.SokehsRidge	6.964	158.191	251	Rotting_flower	Breadfruit	1	yes	Disturbed forest	Forest
C-0340C	C. pwilidak	4664	C-0340	No	D1.SokehsRidge	6.964	158.191	251	Rotting_flower	Breadfruit	1	yes	Disturbed forest	Forest
C-0340D	C. pwilidak	5600	C-0340	No	D1.SokehsRidge	6.964	158.191	251	Rotting_flower	Breadfruit	1	yes	Disturbed forest	Forest
C-0340E	C. pwilidak	5601	C-0340	No	D1.SokehsRidge	6.964	158.191	251	Rotting_flower	Breadfruit	1	yes	Disturbed forest	Forest
C-0344A	C. tropicalis	5638	C-0344	No	D1.SokehsRidge	6.9639	158.191	245	Rotting_flower	Banana	1	no	Disturbed forest	Forest
C-0344B	C. tropicalis	4671	C-0344	No	D1.SokehsRidge	6.9639	158.191	245	Rotting_flower	Banana	1	no	Disturbed forest	Forest
C-0344C	C. tropicalis	5602	C-0344	No	D1.SokehsRidge	6.9639	158.191	245	Rotting_flower	Banana	1	no	Disturbed forest	Forest
C-0356A	C. tropicalis	4672	C-0356	No	D1.SokehsRidge	6.9643	158.191	227	Fungus	Fungus	1	yes	Disturbed forest	Forest
C-0361A	C. briggsae	5603	C-0361	No	D1.SokehsRidge	6.9661	158.192	174	Rotting_flower	Hibiscus	1	yes	Disturbed forest	Forest
C-0361B	C. tropicalis	4694	C-0361	No	D1.SokehsRidge	6.9661	158.192	174	Rotting_flower	Hibiscus	1	yes	Disturbed forest	Forest
C-0361C	C. briggsae	5485	C-0361	No	D1.SokehsRidge	6.9661	158.192	174	Rotting_flower	Hibiscus	1	yes	Disturbed forest	Forest
C-0361D	C. briggsae	5604	C-0361	No	D1.SokehsRidge	6.9661	158.192	174	Rotting_flower	Hibiscus	1	yes	Disturbed forest	Forest
C-0361E	C. briggsae	5512	C-0361	No	D1.SokehsRidge	6.9661	158.192	174	Rotting_flower	Hibiscus	1	yes	Disturbed forest	Forest
C-0374A	C. pwilidak	5428	C-0374	No	D1.SokehsRidge	6.964	158.191	249	Rotting_flower	Banana	1	yes	Disturbed forest	Forest
C-0374B	C. pwilidak	5598	C-0374	No	D1.SokehsRidge	6.964	158.191	249	Rotting_flower	Banana	1	yes	Disturbed forest	Forest
C-0374C	C. pwilidak	5599	C-0374	No	D1.SokehsRidge	6.964	158.191	249	Rotting_flower	Banana	1	yes	Disturbed forest	Forest
C-0374D	C. pwilidak	5386	C-0374	No	D1.SokehsRidge	6.964	158.191	249	Rotting_flower	Banana	1	yes	Disturbed forest	Forest
C-0374E	C. pwilidak	4835	C-0374	No	D1.SokehsRidge	6.964	158.191	249	Rotting_flower	Banana	1	yes	Disturbed forest	Forest
C-0382C	C. pwilidak	5501	C-0382	No	D1.SokehsRidge	6.9675	158.192	158	Rotting_flower	Hibiscus	1	yes	Disturbed forest	Forest
C-0382D	C. pwilidak	5567	C-0382	No	D1.SokehsRidge	6.9675	158.192	158	Rotting_flower	Hibiscus	1	yes	Disturbed forest	Forest
C-0382E	C. pwilidak	5568	C-0382	No	D1.SokehsRidge	6.9675	158.192	158	Rotting_flower	Hibiscus	1	yes	Disturbed forest	Forest
C-0382F	C. pwilidak	4753	C-0382	No	D1.SokehsRidge	6.9675	158.192	158	Rotting_flower	Hibiscus	1	yes	Disturbed forest	Forest
C-0382G	C. pwilidak	5569	C-0382	No	D1.SokehsRidge	6.9675	158.192	158	Rotting_flower	Hibiscus	1	yes	Disturbed forest	Forest
C-0390A	C. pwilidak	5484	C-0390	No	D1.SokehsRidge	6.9639	158.191	252	Rotting_flower	Banana	1	yes	Disturbed forest	Forest
C-0390B	C. tropicalis	5655	C-0390	No	D1.SokehsRidge	6.9639	158.191	252	Rotting_flower	Banana	1	yes	Disturbed forest	Forest
C-0390C	C. tropicalis	5510	C-0390	No	D1.SokehsRidge	6.9639	158.191	252	Rotting_flower	Banana	1	yes	Disturbed forest	Forest
C-0390D	C. pwilidak	5640	C-0390	No	D1.SokehsRidge	6.9639	158.191	252	Rotting_flower	Banana	1	yes	Disturbed forest	Forest
C-0390E	C. tropicalis	4653	C-0390	No	D1.SokehsRidge	6.9639	158.191	252	Rotting_flower	Banana	1	yes	Disturbed forest	Forest
C-0410A	C. pwilidak	4829	C-0410	No	D1.SokehsRidge	6.9639	158.191	254	Rotting_flower	Banana	1	yes	Disturbed forest	Forest
C-0410B	C. pwilidak	4796	C-0410	No	D1.SokehsRidge	6.9639	158.191	254	Rotting_flower	Banana	1	yes	Disturbed forest	Forest
C-0410C	C. pwilidak	5533	C-0410	No	D1.SokehsRidge	6.9639	158.191	254	Rotting_flower	Banana	1	yes	Disturbed forest	Forest
C-0410D	C. pwilidak	5610	C-0410	No	D1.SokehsRidge	6.9639	158.191	254	Rotting_flower	Banana	1	yes	Disturbed forest	Forest
C-0410F	C. pwilidak	5257	C-0410	No	D1.SokehsRidge	6.9639	158.191	254	Rotting_flower	Banana	1	yes	Disturbed forest	Forest
C-0410G	C. pwilidak	5521	C-0410	No	D1.SokehsRidge	6.9639	158.191	254	Rotting_flower	Banana	1	yes	Disturbed forest	Forest
C-0419B	C. pwilidak	5514	C-0419	No	D1.SokehsRidge	6.9675	158.192	149	Rotting_flower	Abelmoschus moschatus - Tehmetei	1	yes	Disturbed forest	Forest
C-0419C	C. pwilidak	5491	C-0419	No	D1.SokehsRidge	6.9675	158.192	149	Rotting_flower	Abelmoschus moschatus - Tehmetei	1	yes	Disturbed forest	Forest
C-0419D	C. pwilidak	5513	C-0419	No	D1.SokehsRidge	6.9675	158.192	149	Rotting_flower	Abelmoschus moschatus - Tehmetei	1	yes	Disturbed forest	Forest
C-0419E	C. pwilidak	4783	C-0419	No	D1.SokehsRidge	6.9675	158.192	149	Rotting_flower	Abelmoschus moschatus - Tehmetei	1	yes	Disturbed forest	Forest
C-0550B	C. tropicalis	4696	C-0550	No	D1.SokehsRidge	6.9668	158.192	142	Fungus	Fungus	1	yes	Disturbed forest	Forest
C-0550E	C. pwilidak	5624	C-0550	No	D1.SokehsRidge	6.9668	158.192	142	Fungus	Fungus	1	yes	Disturbed forest	Forest
C-0558A	C. pwilidak	5168	C-0558	No	D1.SokehsRidge	6.9658	158.192	208	Rotting_flower	Hibiscus	1	yes	Disturbed forest	Forest
C-0558B	C. pwilidak	4663	C-0558	No	D1.SokehsRidge	6.9658	158.192	208	Rotting_flower	Hibiscus	1	yes	Disturbed forest	Forest
C-0558C	C. pwilidak	5195	C-0558	No	D1.SokehsRidge	6.9658	158.192	208	Rotting_flower	Hibiscus	1	yes	Disturbed forest	Forest
C-0558D	C. pwilidak	5553	C-0558	No	D1.SokehsRidge	6.9658	158.192	208	Rotting_flower	Hibiscus	1	yes	Disturbed forest	Forest
C-0558E	C. pwilidak	5625	C-0558	No	D1.SokehsRidge	6.9658	158.192	208	Rotting_flower	Hibiscus	1	yes	Disturbed forest	Forest
C-0562A	C. pwilidak	5241	C-0562	No	D1.SokehsRidge	6.9645	158.191	249	Rotting_nut/pod/seed/fruit	Ficus tinctoria - Nihn	1	yes	Disturbed forest	Forest
C-0562B	C. pwilidak	5217	C-0562	No	D1.SokehsRidge	6.9645	158.191	249	Rotting_nut/pod/seed/fruit	Ficus tinctoria - Nihn	1	yes	Disturbed forest	Forest
C-0562C	C. pwilidak	5193	C-0562	No	D1.SokehsRidge	6.9645	158.191	249	Rotting_nut/pod/seed/fruit	Ficus tinctoria - Nihn	1	yes	Disturbed forest	Forest
C-0562D	C. pwilidak	4795	C-0562	No	D1.SokehsRidge	6.9645	158.191	249	Rotting_nut/pod/seed/fruit	Ficus tinctoria - Nihn	1	yes	Disturbed forest	Forest
C-0562E	C. pwilidak	5225	C-0562	No	D1.SokehsRidge	6.9645	158.191	249	Rotting_nut/pod/seed/fruit	Ficus tinctoria - Nihn	1	yes	Disturbed forest	Forest
C-0592A	C. pwilidak	5189	C-0592	No	D1.SokehsRidge	6.9658	158.192	185	Rotting_nut/pod/seed/fruit	Unknown	1	yes	Disturbed forest	Forest
C-0592B	C. pwilidak	5196	C-0592	No	D1.SokehsRidge	6.9658	158.192	185	Rotting_nut/pod/seed/fruit	Unknown	1	yes	Disturbed forest	Forest
C-0592C	C. pwilidak	5184	C-0592	No	D1.SokehsRidge	6.9658	158.192	185	Rotting_nut/pod/seed/fruit	Unknown	1	yes	Disturbed forest	Forest
C-0592D	C. pwilidak	5188	C-0592	No	D1.SokehsRidge	6.9658	158.192	185	Rotting_nut/pod/seed/fruit	Unknown	1	yes	Disturbed forest	Forest
C-0592E	C. pwilidak	4660	C-0592	No	D1.SokehsRidge	6.9658	158.192	185	Rotting_nut/pod/seed/fruit	Unknown	1	yes	Disturbed forest	Forest
C-0155A	C. pwilidak	x	C-0155	No	D2.Pehleng, Kitti	6.8632	158.175	223	Rotting_nut/pod/seed/fruit	Elaeocarpus carolinensis - Sadak	1	yes	Agroforest	Forest
C-0293A	C. pwilidak	4887	C-0293	No	D2.Pehleng, Kitti	6.8707	158.182	475	Rotting_nut/pod/seed/fruit	Fagraea berteroana - Pwuhr	1	yes	Rainforest	Forest
C-0293B	C. pwilidak	4667	C-0293	No	D2.Pehleng, Kitti	6.8707	158.182	475	Rotting_nut/pod/seed/fruit	Fagraea berteroana - Pwuhr	1	yes	Rainforest	Forest
C-0293C	C. pwilidak	4860	C-0293	No	D2.Pehleng, Kitti	6.8707	158.182	475	Rotting_nut/pod/seed/fruit	Fagraea berteroana - Pwuhr	1	yes	Rainforest	Forest
C-0293D	C. pwilidak	4856	C-0293	No	D2.Pehleng, Kitti	6.8707	158.182	475	Rotting_nut/pod/seed/fruit	Fagraea berteroana - Pwuhr	1	yes	Rainforest	Forest
C-0293E	C. pwilidak	4861	C-0293	No	D2.Pehleng, Kitti	6.8707	158.182	475	Rotting_nut/pod/seed/fruit	Fagraea berteroana - Pwuhr	1	yes	Rainforest	Forest
C-0320A	C. pwilidak	4704	C-0320	No	D2.Pehleng, Kitti	6.8684	158.181	497	Vegetal_litter/mix	Leaf litter	1	yes	Rainforest	Forest
C-0320B	C. pwilidak	5561	C-0320	No	D2.Pehleng, Kitti	6.8684	158.181	497	Vegetal_litter/mix	Leaf litter	1	yes	Rainforest	Forest
C-0320C	C. pwilidak	5437	C-0320	No	D2.Pehleng, Kitti	6.8684	158.181	497	Vegetal_litter/mix	Leaf litter	1	yes	Rainforest	Forest
C-0320D	C. pwilidak	5542	C-0320	No	D2.Pehleng, Kitti	6.8684	158.181	497	Vegetal_litter/mix	Leaf litter	1	yes	Rainforest	Forest
C-0320E	C. pwilidak	5562	C-0320	No	D2.Pehleng, Kitti	6.8684	158.181	497	Vegetal_litter/mix	Leaf litter	1	yes	Rainforest	Forest
C-0360A	C. pwilidak	5545	C-0360	No	D2.Pehleng, Kitti	6.8684	158.181	441	Rotting_flower	Fagraea berteroana - Pwuhr	1	yes	Rainforest	Forest
C-0360D	C. pwilidak	5564	C-0360	No	D2.Pehleng, Kitti	6.8684	158.181	441	Rotting_flower	Fagraea berteroana - Pwuhr	1	yes	Rainforest	Forest
C-0360E	C. pwilidak	4736	C-0360	No	D2.Pehleng, Kitti	6.8684	158.181	441	Rotting_flower	Fagraea berteroana - Pwuhr	1	yes	Rainforest	Forest
C-0360F	C. pwilidak	5442	C-0360	No	D2.Pehleng, Kitti	6.8684	158.181	441	Rotting_flower	Fagraea berteroana - Pwuhr	1	yes	Rainforest	Forest
C-0372A	C. pwilidak	5467	C-0372	No	D2.Pehleng, Kitti	6.8636	158.178	289	Rotting_nut/pod/seed/fruit	Fagraea berteroana - Pwuhr	1	yes	Agroforest	Forest
C-0372B	C. pwilidak	5495	C-0372	No	D2.Pehleng, Kitti	6.8636	158.178	289	Rotting_nut/pod/seed/fruit	Fagraea berteroana - Pwuhr	1	yes	Agroforest	Forest
C-0372C	C. pwilidak	5466	C-0372	No	D2.Pehleng, Kitti	6.8636	158.178	289	Rotting_nut/pod/seed/fruit	Fagraea berteroana - Pwuhr	1	yes	Agroforest	Forest
C-0372D	C. pwilidak	5246	C-0372	No	D2.Pehleng, Kitti	6.8636	158.178	289	Rotting_nut/pod/seed/fruit	Fagraea berteroana - Pwuhr	1	yes	Agroforest	Forest
C-0372E	C. pwilidak	4691	C-0372	No	D2.Pehleng, Kitti	6.8636	158.178	289	Rotting_nut/pod/seed/fruit	Fagraea berteroana - Pwuhr	1	yes	Agroforest	Forest
C-0376A	C. pwilidak	5671	C-0376	No	D2.Pehleng, Kitti	6.8636	158.178	290	Rotting_nut/pod/seed/fruit	Fagraea berteroana - Pwuhr	1	yes	Agroforest	Forest
C-0376B	C. pwilidak	5266	C-0376	No	D2.Pehleng, Kitti	6.8636	158.178	290	Rotting_nut/pod/seed/fruit	Fagraea berteroana - Pwuhr	1	yes	Agroforest	Forest
C-0376C	C. pwilidak	5381	C-0376	No	D2.Pehleng, Kitti	6.8636	158.178	290	Rotting_nut/pod/seed/fruit	Fagraea berteroana - Pwuhr	1	yes	Agroforest	Forest
C-0376D	C. pwilidak	5565	C-0376	No	D2.Pehleng, Kitti	6.8636	158.178	290	Rotting_nut/pod/seed/fruit	Fagraea berteroana - Pwuhr	1	yes	Agroforest	Forest
C-0376E	C. pwilidak	4692	C-0376	No	D2.Pehleng, Kitti	6.8636	158.178	290	Rotting_nut/pod/seed/fruit	Fagraea berteroana - Pwuhr	1	yes	Agroforest	Forest
C-0381A	C. pwilidak	5566	C-0381	No	D2.Pehleng, Kitti	6.8635	158.178	262	Rotting_flower	Fagraea berteroana - Pwuhr	1	yes	Agroforest	Forest
C-0381B	C. pwilidak	5476	C-0381	No	D2.Pehleng, Kitti	6.8635	158.178	262	Rotting_flower	Fagraea berteroana - Pwuhr	1	yes	Agroforest	Forest
C-0381C	C. pwilidak	4676	C-0381	No	D2.Pehleng, Kitti	6.8635	158.178	262	Rotting_flower	Fagraea berteroana - Pwuhr	1	yes	Agroforest	Forest
C-0381D	C. pwilidak	5605	C-0381	No	D2.Pehleng, Kitti	6.8635	158.178	262	Rotting_flower	Fagraea berteroana - Pwuhr	1	yes	Agroforest	Forest
C-0381E	C. pwilidak	5606	C-0381	No	D2.Pehleng, Kitti	6.8635	158.178	262	Rotting_flower	Fagraea berteroana - Pwuhr	1	yes	Agroforest	Forest
C-0392A	C. pwilidak	5509	C-0392	No	D2.Pehleng, Kitti	6.8636	158.178	290	Rotting_nut/pod/seed/fruit	Fagraea berteroana - Pwuhr	1	yes	Agroforest	Forest
C-0392B	C. pwilidak	5546	C-0392	No	D2.Pehleng, Kitti	6.8636	158.178	290	Rotting_nut/pod/seed/fruit	Fagraea berteroana - Pwuhr	1	yes	Agroforest	Forest
C-0392C	C. pwilidak	5607	C-0392	No	D2.Pehleng, Kitti	6.8636	158.178	290	Rotting_nut/pod/seed/fruit	Fagraea berteroana - Pwuhr	1	yes	Agroforest	Forest
C-0392D	C. pwilidak	4666	C-0392	No	D2.Pehleng, Kitti	6.8636	158.178	290	Rotting_nut/pod/seed/fruit	Fagraea berteroana - Pwuhr	1	yes	Agroforest	Forest
C-0392E	C. pwilidak	5608	C-0392	No	D2.Pehleng, Kitti	6.8636	158.178	290	Rotting_nut/pod/seed/fruit	Fagraea berteroana - Pwuhr	1	yes	Agroforest	Forest
C-0394A	C. tropicalis	4629	C-0394	No	D2.Pehleng, Kitti	6.8679	158.178	372	Rotting_nut/pod/seed/fruit	Canna indica -- iouiou	1	no	Rainforest	Forest
C-0396A	C. pwilidak	4723	C-0396	No	D2.Pehleng, Kitti	6.8636	158.178	289	Rotting_nut/pod/seed/fruit	Fagraea berteroana - Pwuhr	1	yes	Agroforest	Forest
C-0396B	C. pwilidak	5431	C-0396	No	D2.Pehleng, Kitti	6.8636	158.178	289	Rotting_nut/pod/seed/fruit	Fagraea berteroana - Pwuhr	1	yes	Agroforest	Forest
C-0396C	C. pwilidak	5253	C-0396	No	D2.Pehleng, Kitti	6.8636	158.178	289	Rotting_nut/pod/seed/fruit	Fagraea berteroana - Pwuhr	1	yes	Agroforest	Forest
C-0396D	C. pwilidak	5609	C-0396	No	D2.Pehleng, Kitti	6.8636	158.178	289	Rotting_nut/pod/seed/fruit	Fagraea berteroana - Pwuhr	1	yes	Agroforest	Forest
C-0396E	C. pwilidak	5375	C-0396	No	D2.Pehleng, Kitti	6.8636	158.178	289	Rotting_nut/pod/seed/fruit	Fagraea berteroana - Pwuhr	1	yes	Agroforest	Forest
C-0414A	C. pwilidak	4639	C-0414	No	D2.Pehleng, Kitti	6.8699	158.182	459	Vegetal_litter/mix	Leaf litter	1	yes	Rainforest	Forest
C-0415A	C. pwilidak	4921	C-0415	No	D2.Pehleng, Kitti	6.8706	158.182	496	Rotting_nut/pod/seed/fruit	Fagraea berteroana - Pwuhr	1	yes	Rainforest	Forest
C-0415B	C. pwilidak	5101	C-0415	No	D2.Pehleng, Kitti	6.8706	158.182	496	Rotting_nut/pod/seed/fruit	Fagraea berteroana - Pwuhr	1	yes	Rainforest	Forest
C-0415C	C. pwilidak	4911	C-0415	No	D2.Pehleng, Kitti	6.8706	158.182	496	Rotting_nut/pod/seed/fruit	Fagraea berteroana - Pwuhr	1	yes	Rainforest	Forest
C-0415D	C. pwilidak	4909	C-0415	No	D2.Pehleng, Kitti	6.8706	158.182	496	Rotting_nut/pod/seed/fruit	Fagraea berteroana - Pwuhr	1	yes	Rainforest	Forest
C-0415E	C. pwilidak	4716	C-0415	No	D2.Pehleng, Kitti	6.8706	158.182	496	Rotting_nut/pod/seed/fruit	Fagraea berteroana - Pwuhr	1	yes	Rainforest	Forest
C-0512A	C. pwilidak	x	C-0512	No	D2.Pehleng, Kitti	6.8685	158.181	442	Rotting_nut/pod/seed/fruit	Fagraea berteroana - Pwuhr	1	yes	Rainforest	Forest
C-0514A	Singleton, no species ID	x	C-0514	No	D2.Pehleng, Kitti	6.8654	158.173	166	Rotting_stem	Colocasia esculenta - Sawa	1	yes	Agroforest	Forest
C-0514B	Singleton, no species ID	x	C-0514	No	D2.Pehleng, Kitti	6.8654	158.173	166	Rotting_stem	Colocasia esculenta - Sawa	1	yes	Agroforest	Forest
C-0518A	C. pwilidak	5221	C-0518	No	D2.Pehleng, Kitti	6.8636	158.178	289	Rotting_flower	Fagraea berteroana - Pwuhr	1	yes	Agroforest	Forest
C-0518B	C. pwilidak	5186	C-0518	No	D2.Pehleng, Kitti	6.8636	158.178	289	Rotting_flower	Fagraea berteroana - Pwuhr	1	yes	Agroforest	Forest
C-0518C	C. pwilidak	4658	C-0518	No	D2.Pehleng, Kitti	6.8636	158.178	289	Rotting_flower	Fagraea berteroana - Pwuhr	1	yes	Agroforest	Forest
C-0518D	C. pwilidak	5210	C-0518	No	D2.Pehleng, Kitti	6.8636	158.178	289	Rotting_flower	Fagraea berteroana - Pwuhr	1	yes	Agroforest	Forest
C-0518E	C. pwilidak		C-0518	No	D2.Pehleng, Kitti	6.8636	158.178	289	Rotting_flower	Fagraea berteroana - Pwuhr	1	yes	Agroforest	Forest
C-0541A	C. pwilidak	4711	C-0541	No	D2.Pehleng, Kitti	6.8632	158.177	236	Rotting_nut/pod/seed/fruit	Ficus tinctoria - Nihn	1	yes	Agroforest	Forest
C-0541B	C. losolos	4680	C-0541	No	D2.Pehleng, Kitti	6.8632	158.177	236	Rotting_nut/pod/seed/fruit	Ficus tinctoria - Nihn	1	yes	Agroforest	Forest
C-0544A	C. pwilidak	5098	C-0544	No	D2.Pehleng, Kitti	6.8703	158.182	461	Rotting_nut/pod/seed/fruit	Fagraea berteroana - Pwuhr	1	yes	Rainforest	Forest
C-0544B	C. pwilidak	4938	C-0544	No	D2.Pehleng, Kitti	6.8703	158.182	461	Rotting_nut/pod/seed/fruit	Fagraea berteroana - Pwuhr	1	yes	Rainforest	Forest
C-0544C	C. pwilidak	4916	C-0544	No	D2.Pehleng, Kitti	6.8703	158.182	461	Rotting_nut/pod/seed/fruit	Fagraea berteroana - Pwuhr	1	yes	Rainforest	Forest
C-0544D	C. pwilidak	4668	C-0544	No	D2.Pehleng, Kitti	6.8703	158.182	461	Rotting_nut/pod/seed/fruit	Fagraea berteroana - Pwuhr	1	yes	Rainforest	Forest
C-0578A	C. losolos	5242	C-0578	No	D2.Pehleng, Kitti	6.8652	158.173	167	Rotting_nut/pod/seed/fruit	Citrus aurantifolia	1	yes	Agroforest	Forest
C-0578B	C. losolos	5173	C-0578	No	D2.Pehleng, Kitti	6.8652	158.173	167	Rotting_nut/pod/seed/fruit	Citrus aurantifolia	1	yes	Agroforest	Forest
C-0578C	C. losolos	5234	C-0578	No	D2.Pehleng, Kitti	6.8652	158.173	167	Rotting_nut/pod/seed/fruit	Citrus aurantifolia	1	yes	Agroforest	Forest
C-0578D	C. losolos	4708	C-0578	No	D2.Pehleng, Kitti	6.8652	158.173	167	Rotting_nut/pod/seed/fruit	Citrus aurantifolia	1	yes	Agroforest	Forest
C-0590A	C. pwilidak	5573	C-0590	No	D2.Pehleng, Kitti	6.8654	158.173	162	Rotting_stem	Colocasia esculenta - Sawa	1	yes	Agroforest	Forest
C-0590B	C. pwilidak	5194	C-0590	No	D2.Pehleng, Kitti	6.8654	158.173	162	Rotting_stem	Colocasia esculenta - Sawa	1	yes	Agroforest	Forest
C-0590C	C. pwilidak	4662	C-0590	No	D2.Pehleng, Kitti	6.8654	158.173	162	Rotting_stem	Colocasia esculenta - Sawa	1	yes	Agroforest	Forest
C-0590D	C. pwilidak	5574	C-0590	No	D2.Pehleng, Kitti	6.8654	158.173	162	Rotting_stem	Colocasia esculenta - Sawa	1	yes	Agroforest	Forest
C-0594A	C. tropicalis	5220	C-0594	No	D2.Pehleng, Kitti	6.8632	158.175	204	Rotting_flower	Ginger	1	no	Agroforest	Forest
C-0594B	C. tropicalis	5237	C-0594	No	D2.Pehleng, Kitti	6.8632	158.175	204	Rotting_flower	Ginger	1	no	Agroforest	Forest
C-0594C	C. tropicalis	5256	C-0594	No	D2.Pehleng, Kitti	6.8632	158.175	204	Rotting_flower	Ginger	1	no	Agroforest	Forest
C-0594D	C. tropicalis	5260	C-0594	No	D2.Pehleng, Kitti	6.8632	158.175	204	Rotting_flower	Ginger	1	no	Agroforest	Forest
C-0594E	C. tropicalis	4878	C-0594	No	D2.Pehleng, Kitti	6.8632	158.175	204	Rotting_flower	Ginger	1	no	Agroforest	Forest
C-0596A	C. pwilidak	5226	C-0596	No	D2.Pehleng, Kitti	6.8706	158.182	481	Rotting_nut/pod/seed/fruit	Fagraea berteroana - Pwuhr	1	yes	Rainforest	Forest
C-0596B	C. pwilidak	4707	C-0596	No	D2.Pehleng, Kitti	6.8706	158.182	481	Rotting_nut/pod/seed/fruit	Fagraea berteroana - Pwuhr	1	yes	Rainforest	Forest
C-0596C	C. pwilidak	5530	C-0596	No	D2.Pehleng, Kitti	6.8706	158.182	481	Rotting_nut/pod/seed/fruit	Fagraea berteroana - Pwuhr	1	yes	Rainforest	Forest
C-0596D	C. pwilidak	5575	C-0596	No	D2.Pehleng, Kitti	6.8706	158.182	481	Rotting_nut/pod/seed/fruit	Fagraea berteroana - Pwuhr	1	yes	Rainforest	Forest
C-0596E	C. pwilidak	5243	C-0596	No	D2.Pehleng, Kitti	6.8706	158.182	481	Rotting_nut/pod/seed/fruit	Fagraea berteroana - Pwuhr	1	yes	Rainforest	Forest
C-0611A	C. tropicalis	4695	C-0611	No	D2.Pehleng, Kitti	6.8648	158.177	313	Rotting_flower	Ixora casei - Ketiou	1	yes	Agroforest	Forest
C-0611B	C. tropicalis	5262	C-0611	No	D2.Pehleng, Kitti	6.8648	158.177	313	Rotting_flower	Ixora casei - Ketiou	1	yes	Agroforest	Forest
C-0619A	C. nansapw	5287	C-0619	No	D2.Pehleng, Kitti	6.8632	158.177	253	Rotting_flower	Breadfruit	1	yes	Agroforest	Forest
C-0619B	C. nansapw	4644	C-0619	No	D2.Pehleng, Kitti	6.8632	158.177	253	Rotting_flower	Breadfruit	1	yes	Agroforest	Forest
C-0619C	C. nansapw	5292	C-0619	No	D2.Pehleng, Kitti	6.8632	158.177	253	Rotting_flower	Breadfruit	1	yes	Agroforest	Forest
C-0619D	C. pwilidak	4969	C-0619	No	D2.Pehleng, Kitti	6.8632	158.177	253	Rotting_flower	Breadfruit	1	yes	Agroforest	Forest
C-0619E	C. nansapw	5335	C-0619	No	D2.Pehleng, Kitti	6.8632	158.177	253	Rotting_flower	Breadfruit	1	yes	Agroforest	Forest
C-0628A	C. pwilidak	4652	C-0628	No	D2.Pehleng, Kitti	6.8636	158.178	295	Rotting_nut/pod/seed/fruit	Fagraea berteroana - Pwuhr	1	yes	Agroforest	Forest
C-0628B	C. pwilidak	5239	C-0628	No	D2.Pehleng, Kitti	6.8636	158.178	295	Rotting_nut/pod/seed/fruit	Fagraea berteroana - Pwuhr	1	yes	Agroforest	Forest
C-0628C	C. pwilidak	5263	C-0628	No	D2.Pehleng, Kitti	6.8636	158.178	295	Rotting_nut/pod/seed/fruit	Fagraea berteroana - Pwuhr	1	yes	Agroforest	Forest
C-0628D	C. pwilidak	5176	C-0628	No	D2.Pehleng, Kitti	6.8636	158.178	295	Rotting_nut/pod/seed/fruit	Fagraea berteroana - Pwuhr	1	yes	Agroforest	Forest
C-0628E	C. pwilidak	5203	C-0628	No	D2.Pehleng, Kitti	6.8636	158.178	295	Rotting_nut/pod/seed/fruit	Fagraea berteroana - Pwuhr	1	yes	Agroforest	Forest
C-0640A	C. pwilidak	5174	C-0640	No	D2.Pehleng, Kitti	6.8636	158.178	291	Rotting_nut/pod/seed/fruit	Fagraea berteroana - Pwuhr	1	yes	Agroforest	Forest
C-0640B	C. pwilidak	5274	C-0640	No	D2.Pehleng, Kitti	6.8636	158.178	291	Rotting_nut/pod/seed/fruit	Fagraea berteroana - Pwuhr	1	yes	Agroforest	Forest
C-0640C	C. pwilidak	5175	C-0640	No	D2.Pehleng, Kitti	6.8636	158.178	291	Rotting_nut/pod/seed/fruit	Fagraea berteroana - Pwuhr	1	yes	Agroforest	Forest
C-0640D	C. pwilidak	5202	C-0640	No	D2.Pehleng, Kitti	6.8636	158.178	291	Rotting_nut/pod/seed/fruit	Fagraea berteroana - Pwuhr	1	yes	Agroforest	Forest
C-0640E	C. pwilidak	4722	C-0640	No	D2.Pehleng, Kitti	6.8636	158.178	291	Rotting_nut/pod/seed/fruit	Fagraea berteroana - Pwuhr	1	yes	Agroforest	Forest
C-0170A	C. pwilidak	5134	C-0170	No	D3.Paies, Kitti	6.9057	158.18	479	Rotting_flower	Fagraea berteroana - Pwuhr	1	yes	Rainforest	Forest
C-0170B	C. pwilidak	5472	C-0170	No	D3.Paies, Kitti	6.9057	158.18	479	Rotting_flower	Fagraea berteroana - Pwuhr	1	yes	Rainforest	Forest
C-0170C	C. pwilidak	5145	C-0170	No	D3.Paies, Kitti	6.9057	158.18	479	Rotting_flower	Fagraea berteroana - Pwuhr	1	yes	Rainforest	Forest
C-0170D	C. pwilidak	5634	C-0170	No	D3.Paies, Kitti	6.9057	158.18	479	Rotting_flower	Fagraea berteroana - Pwuhr	1	yes	Rainforest	Forest
C-0170E	C. pwilidak	4724	C-0170	No	D3.Paies, Kitti	6.9057	158.18	479	Rotting_flower	Fagraea berteroana - Pwuhr	1	yes	Rainforest	Forest
C-0182A	C. pwilidak	5584	C-0182	No	D3.Paies, Kitti	6.9058	158.181	519	Rotting_nut/pod/seed/fruit	Clinostigma ponapensis - Kotop	1	yes	Rainforest	Forest
C-0182B	C. pwilidak	5136	C-0182	No	D3.Paies, Kitti	6.9058	158.181	519	Rotting_nut/pod/seed/fruit	Clinostigma ponapensis - Kotop	1	yes	Rainforest	Forest
C-0182C	C. pwilidak	5135	C-0182	No	D3.Paies, Kitti	6.9058	158.181	519	Rotting_nut/pod/seed/fruit	Clinostigma ponapensis - Kotop	1	yes	Rainforest	Forest
C-0182D	C. pwilidak	5133	C-0182	No	D3.Paies, Kitti	6.9058	158.181	519	Rotting_nut/pod/seed/fruit	Clinostigma ponapensis - Kotop	1	yes	Rainforest	Forest
C-0182E	C. pwilidak	4828	C-0182	No	D3.Paies, Kitti	6.9058	158.181	519	Rotting_nut/pod/seed/fruit	Clinostigma ponapensis - Kotop	1	yes	Rainforest	Forest
C-0193A	C. pwilidak	5240	C-0193	No	D3.Paies, Kitti	6.9073	158.181	546	Rotting_nut/pod/seed/fruit	Clinostigma ponapensis - Kotop	1	yes	Cloudforest	Forest
C-0193B	C. pwilidak	5342	C-0193	No	D3.Paies, Kitti	6.9073	158.181	546	Rotting_nut/pod/seed/fruit	Clinostigma ponapensis - Kotop	1	yes	Cloudforest	Forest
C-0193C	C. pwilidak	5341	C-0193	No	D3.Paies, Kitti	6.9073	158.181	546	Rotting_nut/pod/seed/fruit	Clinostigma ponapensis - Kotop	1	yes	Cloudforest	Forest
C-0193D	C. pwilidak	5326	C-0193	No	D3.Paies, Kitti	6.9073	158.181	546	Rotting_nut/pod/seed/fruit	Clinostigma ponapensis - Kotop	1	yes	Cloudforest	Forest
C-0197A	C. pwilidak	x	C-0197	No	D3.Paies, Kitti	6.9074	158.182	546	Rotting_nut/pod/seed/fruit	Fagraea berteroana - Pwuhr	1	yes	Cloudforest	Forest
C-0197A2	C. pwilidak	x	C-0197	No	D3.Paies, Kitti	6.9074	158.182	546	Rotting_nut/pod/seed/fruit	Fagraea berteroana - Pwuhr	1	yes	Cloudforest	Forest
C-0197A3	C. pwilidak	x	C-0197	No	D3.Paies, Kitti	6.9074	158.182	546	Rotting_nut/pod/seed/fruit	Fagraea berteroana - Pwuhr	1	yes	Cloudforest	Forest
C-0197A4	C. pwilidak	x	C-0197	No	D3.Paies, Kitti	6.9074	158.182	546	Rotting_nut/pod/seed/fruit	Fagraea berteroana - Pwuhr	1	yes	Cloudforest	Forest
C-0198A	C. pwilidak	5374	C-0198	No	D3.Paies, Kitti	6.9073	158.182	547	Rotting_nut/pod/seed/fruit	Fagraea berteroana - Pwuhr	1	yes	Cloudforest	Forest
C-0198B	C. pwilidak	5378	C-0198	No	D3.Paies, Kitti	6.9073	158.182	547	Rotting_nut/pod/seed/fruit	Fagraea berteroana - Pwuhr	1	yes	Cloudforest	Forest
C-0198C	C. pwilidak	4651	C-0198	No	D3.Paies, Kitti	6.9073	158.182	547	Rotting_nut/pod/seed/fruit	Fagraea berteroana - Pwuhr	1	yes	Cloudforest	Forest
C-0198D	C. pwilidak	4726	C-0198	No	D3.Paies, Kitti	6.9073	158.182	547	Rotting_nut/pod/seed/fruit	Fagraea berteroana - Pwuhr	1	yes	Cloudforest	Forest
C-0198E	C. pwilidak	5419	C-0198	No	D3.Paies, Kitti	6.9073	158.182	547	Rotting_nut/pod/seed/fruit	Fagraea berteroana - Pwuhr	1	yes	Cloudforest	Forest
C-0201A	C. pwilidak	4831	C-0201	No	D3.Paies, Kitti	6.9073	158.181	546	Rotting_flower	Fagraea berteroana - Pwuhr	1	yes	Cloudforest	Forest
C-0201B	C. pwilidak	5117	C-0201	No	D3.Paies, Kitti	6.9073	158.181	546	Rotting_flower	Fagraea berteroana - Pwuhr	1	yes	Cloudforest	Forest
C-0201C	C. pwilidak	5128	C-0201	No	D3.Paies, Kitti	6.9073	158.181	546	Rotting_flower	Fagraea berteroana - Pwuhr	1	yes	Cloudforest	Forest
C-0201D	C. pwilidak	4635	C-0201	No	D3.Paies, Kitti	6.9073	158.181	546	Rotting_flower	Fagraea berteroana - Pwuhr	1	yes	Cloudforest	Forest
C-0201E	C. pwilidak	5585	C-0201	No	D3.Paies, Kitti	6.9073	158.181	546	Rotting_flower	Fagraea berteroana - Pwuhr	1	yes	Cloudforest	Forest
C-0202A	C. pwilidak	x	C-0202	No	D3.Paies, Kitti	6.9072	158.181	547	Rotting_flower	Fagraea berteroana - Pwuhr	1	yes	Cloudforest	Forest
C-0202B	C. pwilidak	x	C-0202	No	D3.Paies, Kitti	6.9072	158.181	547	Rotting_flower	Fagraea berteroana - Pwuhr	1	yes	Cloudforest	Forest
C-0230A	C. tropicalis	5588	C-0230	No	D3.Paies, Kitti	6.9066	158.182	542	Rotting_nut/pod/seed/fruit	Clinostigma ponapensis - Kotop	1	yes	Cloudforest	Forest
C-0230B	C. tropicalis	4780	C-0230	No	D3.Paies, Kitti	6.9066	158.182	542	Rotting_nut/pod/seed/fruit	Clinostigma ponapensis - Kotop	1	yes	Cloudforest	Forest
C-0230C	C. tropicalis	4759	C-0230	No	D3.Paies, Kitti	6.9066	158.182	542	Rotting_nut/pod/seed/fruit	Clinostigma ponapensis - Kotop	1	yes	Cloudforest	Forest
C-0230D	C. tropicalis	5161	C-0230	No	D3.Paies, Kitti	6.9066	158.182	542	Rotting_nut/pod/seed/fruit	Clinostigma ponapensis - Kotop	1	yes	Cloudforest	Forest
C-0230E	C. tropicalis	5104	C-0230	No	D3.Paies, Kitti	6.9066	158.182	542	Rotting_nut/pod/seed/fruit	Clinostigma ponapensis - Kotop	1	yes	Cloudforest	Forest
C-0230F	C. tropicalis	4739	C-0230	No	D3.Paies, Kitti	6.9066	158.182	542	Rotting_nut/pod/seed/fruit	Clinostigma ponapensis - Kotop	1	yes	Cloudforest	Forest
C-0230G	C. tropicalis	5405	C-0230	No	D3.Paies, Kitti	6.9066	158.182	542	Rotting_nut/pod/seed/fruit	Clinostigma ponapensis - Kotop	1	yes	Cloudforest	Forest
C-0232B	C. briggsae	5589	C-0232	No	D3.Paies, Kitti	6.9073	158.181	545	Rotting_nut/pod/seed/fruit	Clinostigma ponapensis - Kotop	1	yes	Cloudforest	Forest
C-0232C	C. briggsae	5149	C-0232	No	D3.Paies, Kitti	6.9073	158.181	545	Rotting_nut/pod/seed/fruit	Clinostigma ponapensis - Kotop	1	yes	Cloudforest	Forest
C-0232D	C. briggsae	4647	C-0232	No	D3.Paies, Kitti	6.9073	158.181	545	Rotting_nut/pod/seed/fruit	Clinostigma ponapensis - Kotop	1	yes	Cloudforest	Forest
C-0241A	C. pwilidak	x	C-0241	No	D3.Paies, Kitti	6.9054	158.178	405	Rotting_nut/pod/seed/fruit	Fagraea berteroana - Pwuhr	1	yes	Rainforest	Forest
C-0257B	C. pwilidak	4768	C-0257	No	D3.Paies, Kitti	6.9056	158.18	380	Rotting_nut/pod/seed/fruit	Fagraea berteroana - Pwuhr	1	yes	Rainforest	Forest
C-0257D	C. pwilidak	5500	C-0257	No	D3.Paies, Kitti	6.9056	158.18	380	Rotting_nut/pod/seed/fruit	Fagraea berteroana - Pwuhr	1	yes	Rainforest	Forest
C-0258B	C. pwilidak	5635	C-0258	No	D3.Paies, Kitti	6.9054	158.178	417	Rotting_flower	Fagraea berteroana - Pwuhr	1	yes	Rainforest	Forest
C-0258C	C. pwilidak	5493	C-0258	No	D3.Paies, Kitti	6.9054	158.178	417	Rotting_flower	Fagraea berteroana - Pwuhr	1	yes	Rainforest	Forest
C-0258D	C. pwilidak	5593	C-0258	No	D3.Paies, Kitti	6.9054	158.178	417	Rotting_flower	Fagraea berteroana - Pwuhr	1	yes	Rainforest	Forest
C-0258E	C. pwilidak	4725	C-0258	No	D3.Paies, Kitti	6.9054	158.178	417	Rotting_flower	Fagraea berteroana - Pwuhr	1	yes	Rainforest	Forest
C-0270A	C. pwilidak	5481	C-0270	No	D3.Paies, Kitti	6.9073	158.181	546	Rotting_flower	Fagraea berteroana - Pwuhr	1	yes	Cloudforest	Forest
C-0270B	C. pwilidak	5558	C-0270	No	D3.Paies, Kitti	6.9073	158.181	546	Rotting_flower	Fagraea berteroana - Pwuhr	1	yes	Cloudforest	Forest
C-0270C	C. pwilidak	5380	C-0270	No	D3.Paies, Kitti	6.9073	158.181	546	Rotting_flower	Fagraea berteroana - Pwuhr	1	yes	Cloudforest	Forest
C-0270D	C. pwilidak	5379	C-0270	No	D3.Paies, Kitti	6.9073	158.181	546	Rotting_flower	Fagraea berteroana - Pwuhr	1	yes	Cloudforest	Forest
C-0270E	C. pwilidak	4749	C-0270	No	D3.Paies, Kitti	6.9073	158.181	546	Rotting_flower	Fagraea berteroana - Pwuhr	1	yes	Cloudforest	Forest
C-0290A	C. pwilidak	5463	C-0290	No	D3.Paies, Kitti	6.9073	158.182	542	Rotting_nut/pod/seed/fruit	Fagraea berteroana - Pwuhr	1	yes	Cloudforest	Forest
C-0290B	C. pwilidak	5470	C-0290	No	D3.Paies, Kitti	6.9073	158.182	542	Rotting_nut/pod/seed/fruit	Fagraea berteroana - Pwuhr	1	yes	Cloudforest	Forest
C-0290C	C. pwilidak	5636	C-0290	No	D3.Paies, Kitti	6.9073	158.182	542	Rotting_nut/pod/seed/fruit	Fagraea berteroana - Pwuhr	1	yes	Cloudforest	Forest
C-0290D	C. pwilidak	4649	C-0290	No	D3.Paies, Kitti	6.9073	158.182	542	Rotting_nut/pod/seed/fruit	Fagraea berteroana - Pwuhr	1	yes	Cloudforest	Forest
C-0290E	C. pwilidak	5401	C-0290	No	D3.Paies, Kitti	6.9073	158.182	542	Rotting_nut/pod/seed/fruit	Fagraea berteroana - Pwuhr	1	yes	Cloudforest	Forest
C-0316B	C. pwilidak	4776	C-0316	No	D3.Paies, Kitti	6.9056	158.181	481	Rotting_nut/pod/seed/fruit	Clinostigma ponapensis - Kotop	1	yes	Rainforest	Forest
C-0352A	C. pwilidak	4872	C-0352	No	D3.Paies, Kitti	6.9065	158.182	542	Rotting_nut/pod/seed/fruit	Clinostigma ponapensis - Kotop	1	yes	Cloudforest	Forest
C-0352B	C. pwilidak	5438	C-0352	No	D3.Paies, Kitti	6.9065	158.182	542	Rotting_nut/pod/seed/fruit	Clinostigma ponapensis - Kotop	1	yes	Cloudforest	Forest
C-0352C	C. pwilidak	4709	C-0352	No	D3.Paies, Kitti	6.9065	158.182	542	Rotting_nut/pod/seed/fruit	Clinostigma ponapensis - Kotop	1	yes	Cloudforest	Forest
C-0377B	C. briggsae	5525	C-0377	No	D3.Paies, Kitti	6.9031	158.171	154	Rotting_nut/pod/seed/fruit	Ficus tinctoria - Nihn	1	yes	Rainforest	Forest
C-0377C	C. briggsae	5488	C-0377	No	D3.Paies, Kitti	6.9031	158.171	154	Rotting_nut/pod/seed/fruit	Ficus tinctoria - Nihn	1	yes	Rainforest	Forest
C-0377E	C. briggsae	4661	C-0377	No	D3.Paies, Kitti	6.9031	158.171	154	Rotting_nut/pod/seed/fruit	Ficus tinctoria - Nihn	1	yes	Rainforest	Forest
C-0383A	C. pwilidak	x	C-0383	No	D3.Paies, Kitti	6.9046	158.177	357	Rotting_nut/pod/seed/fruit	Clinostigma ponapensis - Kotop	1	yes	Rainforest	Forest
C-0384A	C. pwilidak	5332	C-0384	No	D3.Paies, Kitti	6.9066	158.182	541	Rotting_nut/pod/seed/fruit	Fagraea berteroana - Pwuhr	1	yes	Cloudforest	Forest
C-0384B	C. pwilidak	4628	C-0384	No	D3.Paies, Kitti	6.9066	158.182	541	Rotting_nut/pod/seed/fruit	Fagraea berteroana - Pwuhr	1	yes	Cloudforest	Forest
C-0384C	C. pwilidak	4643	C-0384	No	D3.Paies, Kitti	6.9066	158.182	541	Rotting_nut/pod/seed/fruit	Fagraea berteroana - Pwuhr	1	yes	Cloudforest	Forest
C-0384D	C. pwilidak	5325	C-0384	No	D3.Paies, Kitti	6.9066	158.182	541	Rotting_nut/pod/seed/fruit	Fagraea berteroana - Pwuhr	1	yes	Cloudforest	Forest
C-0384E	C. pwilidak	5307	C-0384	No	D3.Paies, Kitti	6.9066	158.182	541	Rotting_nut/pod/seed/fruit	Fagraea berteroana - Pwuhr	1	yes	Cloudforest	Forest
C-0515A	C. pwilidak	5572	C-0515	No	D3.Paies, Kitti	6.9036	158.172	219	Rotting_flower	Hibiscus	1	yes	Rainforest	Forest
C-0515B	C. pwilidak	4794	C-0515	No	D3.Paies, Kitti	6.9036	158.172	219	Rotting_flower	Hibiscus	1	yes	Rainforest	Forest
C-0515C	C. pwilidak	5191	C-0515	No	D3.Paies, Kitti	6.9036	158.172	219	Rotting_flower	Hibiscus	1	yes	Rainforest	Forest
C-0515D	C. pwilidak	5614	C-0515	No	D3.Paies, Kitti	6.9036	158.172	219	Rotting_flower	Hibiscus	1	yes	Rainforest	Forest
C-0515E	C. pwilidak	5268	C-0515	No	D3.Paies, Kitti	6.9036	158.172	219	Rotting_flower	Hibiscus	1	yes	Rainforest	Forest
C-0519A	C. pwilidak	5615	C-0519	No	D3.Paies, Kitti	6.9054	158.179	435	Rotting_nut/pod/seed/fruit	Fagraea berteroana - Pwuhr	1	yes	Rainforest	Forest
C-0519B	C. pwilidak	5449	C-0519	No	D3.Paies, Kitti	6.9054	158.179	435	Rotting_nut/pod/seed/fruit	Fagraea berteroana - Pwuhr	1	yes	Rainforest	Forest
C-0519C	C. pwilidak	5616	C-0519	No	D3.Paies, Kitti	6.9054	158.179	435	Rotting_nut/pod/seed/fruit	Fagraea berteroana - Pwuhr	1	yes	Rainforest	Forest
C-0519D	C. pwilidak	4757	C-0519	No	D3.Paies, Kitti	6.9054	158.179	435	Rotting_nut/pod/seed/fruit	Fagraea berteroana - Pwuhr	1	yes	Rainforest	Forest
C-0519E	C. pwilidak	5661	C-0519	No	D3.Paies, Kitti	6.9054	158.179	435	Rotting_nut/pod/seed/fruit	Fagraea berteroana - Pwuhr	1	yes	Rainforest	Forest
C-0526A	C. pwilidak	4673	C-0526	No	D3.Paies, Kitti	6.9055	158.18	407	Rotting_flower	Fagraea berteroana - Pwuhr	1	yes	Rainforest	Forest
C-0526B	C. pwilidak	5617	C-0526	No	D3.Paies, Kitti	6.9055	158.18	407	Rotting_flower	Fagraea berteroana - Pwuhr	1	yes	Rainforest	Forest
C-0526C	C. pwilidak	5618	C-0526	No	D3.Paies, Kitti	6.9055	158.18	407	Rotting_flower	Fagraea berteroana - Pwuhr	1	yes	Rainforest	Forest
C-0526D	C. pwilidak	5619	C-0526	No	D3.Paies, Kitti	6.9055	158.18	407	Rotting_flower	Fagraea berteroana - Pwuhr	1	yes	Rainforest	Forest
C-0526E	C. pwilidak	5620	C-0526	No	D3.Paies, Kitti	6.9055	158.18	407	Rotting_flower	Fagraea berteroana - Pwuhr	1	yes	Rainforest	Forest
C-0538A	C. pwilidak	5644	C-0538	No	D3.Paies, Kitti	6.9057	158.18	482	Rotting_nut/pod/seed/fruit	Fagraea berteroana - Pwuhr	1	yes	Rainforest	Forest
C-0538B	C. pwilidak	5645	C-0538	No	D3.Paies, Kitti	6.9057	158.18	482	Rotting_nut/pod/seed/fruit	Fagraea berteroana - Pwuhr	1	yes	Rainforest	Forest
C-0538C	C. pwilidak	4693	C-0538	No	D3.Paies, Kitti	6.9057	158.18	482	Rotting_nut/pod/seed/fruit	Fagraea berteroana - Pwuhr	1	yes	Rainforest	Forest
C-0538D	C. pwilidak	5646	C-0538	No	D3.Paies, Kitti	6.9057	158.18	482	Rotting_nut/pod/seed/fruit	Fagraea berteroana - Pwuhr	1	yes	Rainforest	Forest
C-0538E	C. pwilidak	5623	C-0538	No	D3.Paies, Kitti	6.9057	158.18	482	Rotting_nut/pod/seed/fruit	Fagraea berteroana - Pwuhr	1	yes	Rainforest	Forest
C-0571A	C. pwilidak	5450	C-0571	No	D3.Paies, Kitti	6.9041	158.177	331	Rotting_nut/pod/seed/fruit	Unknown	1	yes	Rainforest	Forest
C-0571B	C. pwilidak	5181	C-0571	No	D3.Paies, Kitti	6.9041	158.177	331	Rotting_nut/pod/seed/fruit	Unknown	1	yes	Rainforest	Forest
C-0571C	C. pwilidak	5216	C-0571	No	D3.Paies, Kitti	6.9041	158.177	331	Rotting_nut/pod/seed/fruit	Unknown	1	yes	Rainforest	Forest
C-0571D	C. pwilidak	5236	C-0571	No	D3.Paies, Kitti	6.9041	158.177	331	Rotting_nut/pod/seed/fruit	Unknown	1	yes	Rainforest	Forest
C-0571E	C. pwilidak	4665	C-0571	No	D3.Paies, Kitti	6.9041	158.177	331	Rotting_nut/pod/seed/fruit	Unknown	1	yes	Rainforest	Forest
C-0002A	C. pwilidak	4934	C-0002	No	D4.Enipein, Kitti	6.8488	158.215	516	Rotting_nut/pod/seed/fruit	Clinostigma ponapensis - Kotop	1	yes	Rainforest	Forest
C-0002B	C. pwilidak	5296	C-0002	No	D4.Enipein, Kitti	6.8488	158.215	516	Rotting_nut/pod/seed/fruit	Clinostigma ponapensis - Kotop	1	yes	Rainforest	Forest
C-0002C	C. pwilidak	5100	C-0002	No	D4.Enipein, Kitti	6.8488	158.215	516	Rotting_nut/pod/seed/fruit	Clinostigma ponapensis - Kotop	1	yes	Rainforest	Forest
C-0002D	C. pwilidak	4787	C-0002	No	D4.Enipein, Kitti	6.8488	158.215	516	Rotting_nut/pod/seed/fruit	Clinostigma ponapensis - Kotop	1	yes	Rainforest	Forest
C-0002E	C. pwilidak	4688	C-0002	No	D4.Enipein, Kitti	6.8488	158.215	516	Rotting_nut/pod/seed/fruit	Clinostigma ponapensis - Kotop	1	yes	Rainforest	Forest
C-0004A	C. tropicalis	5319	C-0004	No	D4.Enipein, Kitti	6.8569	158.22	641	Vegetal_litter/mix	Leaf litter	1	yes	Cloudforest	Forest
C-0006A	C. pwilidak	4850	C-0006	No	D4.Enipein, Kitti	6.851	158.214	609	Rotting_nut/pod/seed/fruit	Fagraea berteroana - Pwuhr	1	yes	Rainforest	Forest
C-0006B	C. pwilidak	4703	C-0006	No	D4.Enipein, Kitti	6.851	158.214	609	Rotting_nut/pod/seed/fruit	Fagraea berteroana - Pwuhr	1	yes	Rainforest	Forest
C-0006C	C. pwilidak	4819	C-0006	No	D4.Enipein, Kitti	6.851	158.214	609	Rotting_nut/pod/seed/fruit	Fagraea berteroana - Pwuhr	1	yes	Rainforest	Forest
C-0014A	C. pwilidak	4807	C-0014	No	D4.Enipein, Kitti	6.8509	158.215	602	Rotting_nut/pod/seed/fruit	Clinostigma ponapensis - Kotop	1	yes	Rainforest	Forest
C-0014C	C. pwilidak	4854	C-0014	No	D4.Enipein, Kitti	6.8509	158.215	602	Rotting_nut/pod/seed/fruit	Clinostigma ponapensis - Kotop	1	yes	Rainforest	Forest
C-0014D	C. pwilidak	4890	C-0014	No	D4.Enipein, Kitti	6.8509	158.215	602	Rotting_nut/pod/seed/fruit	Clinostigma ponapensis - Kotop	1	yes	Rainforest	Forest
C-0014E	C. pwilidak	4818	C-0014	No	D4.Enipein, Kitti	6.8509	158.215	602	Rotting_nut/pod/seed/fruit	Clinostigma ponapensis - Kotop	1	yes	Rainforest	Forest
C-0014F	C. pwilidak	4657	C-0014	No	D4.Enipein, Kitti	6.8509	158.215	602	Rotting_nut/pod/seed/fruit	Clinostigma ponapensis - Kotop	1	yes	Rainforest	Forest
C-0018B	C. pwilidak	4830	C-0018	No	D4.Enipein, Kitti	6.8578	158.218	664	Rotting_flower	Fagraea berteroana - Pwuhr	1	yes	Cloudforest	Forest
C-0018C	C. pwilidak	4821	C-0018	No	D4.Enipein, Kitti	6.8578	158.218	664	Rotting_flower	Fagraea berteroana - Pwuhr	1	yes	Cloudforest	Forest
C-0018D	C. pwilidak	5355	C-0018	No	D4.Enipein, Kitti	6.8578	158.218	664	Rotting_flower	Fagraea berteroana - Pwuhr	1	yes	Cloudforest	Forest
C-0018E	C. pwilidak	4823	C-0018	No	D4.Enipein, Kitti	6.8578	158.218	664	Rotting_flower	Fagraea berteroana - Pwuhr	1	yes	Cloudforest	Forest
C-0018F	C. pwilidak	4822	C-0018	No	D4.Enipein, Kitti	6.8578	158.218	664	Rotting_flower	Fagraea berteroana - Pwuhr	1	yes	Cloudforest	Forest
C-0018G	C. pwilidak	4775	C-0018	No	D4.Enipein, Kitti	6.8578	158.218	664	Rotting_flower	Fagraea berteroana - Pwuhr	1	yes	Cloudforest	Forest
C-0020A	C. pwilidak	4808	C-0020	No	D4.Enipein, Kitti	6.8564	158.223	660	Rotting_nut/pod/seed/fruit	Fagraea berteroana - Pwuhr	1	yes	Cloudforest	Forest
C-0020B	C. pwilidak	5014	C-0020	No	D4.Enipein, Kitti	6.8564	158.223	660	Rotting_nut/pod/seed/fruit	Fagraea berteroana - Pwuhr	1	yes	Cloudforest	Forest
C-0020C	C. pwilidak	4925	C-0020	No	D4.Enipein, Kitti	6.8564	158.223	660	Rotting_nut/pod/seed/fruit	Fagraea berteroana - Pwuhr	1	yes	Cloudforest	Forest
C-0020D	C. pwilidak	4842	C-0020	No	D4.Enipein, Kitti	6.8564	158.223	660	Rotting_nut/pod/seed/fruit	Fagraea berteroana - Pwuhr	1	yes	Cloudforest	Forest
C-0020E	C. pwilidak	4920	C-0020	No	D4.Enipein, Kitti	6.8564	158.223	660	Rotting_nut/pod/seed/fruit	Fagraea berteroana - Pwuhr	1	yes	Cloudforest	Forest
C-0020F	C. pwilidak	4849	C-0020	No	D4.Enipein, Kitti	6.8564	158.223	660	Rotting_nut/pod/seed/fruit	Fagraea berteroana - Pwuhr	1	yes	Cloudforest	Forest
C-0020G	C. pwilidak	4827	C-0020	No	D4.Enipein, Kitti	6.8564	158.223	660	Rotting_nut/pod/seed/fruit	Fagraea berteroana - Pwuhr	1	yes	Cloudforest	Forest
C-0024A	C. pwilidak	x	C-0024	No	D4.Enipein, Kitti	6.8564	158.223	661	Rotting_nut/pod/seed/fruit	Fagraea berteroana - Pwuhr	1	yes	Cloudforest	Forest
C-0027A	C. pwilidak	4636	C-0027	No	D4.Enipein, Kitti	6.856	158.225	692	Vegetal_litter/mix	Leaf litter	1	yes	Cloudforest	Forest
C-0031A	C. tropicalis	4824	C-0031	No	D4.Enipein, Kitti	6.8569	158.221	644	Rotting_nut/pod/seed/fruit	Clinostigma ponapensis - Kotop	1	yes	Cloudforest	Forest
C-0031C	C. tropicalis	4702	C-0031	No	D4.Enipein, Kitti	6.8569	158.221	644	Rotting_nut/pod/seed/fruit	Clinostigma ponapensis - Kotop	1	yes	Cloudforest	Forest
C-0031D	C. tropicalis	5654	C-0031	No	D4.Enipein, Kitti	6.8569	158.221	644	Rotting_nut/pod/seed/fruit	Clinostigma ponapensis - Kotop	1	yes	Cloudforest	Forest
C-0031E	C. tropicalis	4817	C-0031	No	D4.Enipein, Kitti	6.8569	158.221	644	Rotting_nut/pod/seed/fruit	Clinostigma ponapensis - Kotop	1	yes	Cloudforest	Forest
C-0042A	C. pwilidak	4755	C-0042	No	D4.Enipein, Kitti	6.8578	158.218	664	Rotting_nut/pod/seed/fruit	Clinostigma ponapensis - Kotop	1	yes	Cloudforest	Forest
C-0042B	C. briggsae	4805	C-0042	No	D4.Enipein, Kitti	6.8578	158.218	664	Rotting_nut/pod/seed/fruit	Clinostigma ponapensis - Kotop	1	yes	Cloudforest	Forest
C-0044B	C. pwilidak	4786	C-0044	No	D4.Enipein, Kitti	6.8573	158.219	650	Rotting_flower	Fagraea berteroana - Pwuhr	1	yes	Cloudforest	Forest
C-0044C	C. pwilidak	4670	C-0044	No	D4.Enipein, Kitti	6.8573	158.219	650	Rotting_flower	Fagraea berteroana - Pwuhr	1	yes	Cloudforest	Forest
C-0044D	C. pwilidak	4875	C-0044	No	D4.Enipein, Kitti	6.8573	158.219	650	Rotting_flower	Fagraea berteroana - Pwuhr	1	yes	Cloudforest	Forest
C-0044E	C. pwilidak	4851	C-0044	No	D4.Enipein, Kitti	6.8573	158.219	650	Rotting_flower	Fagraea berteroana - Pwuhr	1	yes	Cloudforest	Forest
C-0044F	C. pwilidak	4852	C-0044	No	D4.Enipein, Kitti	6.8573	158.219	650	Rotting_flower	Fagraea berteroana - Pwuhr	1	yes	Cloudforest	Forest
C-0045A	C. pwilidak	4935	C-0045	No	D4.Enipein, Kitti	6.8488	158.215	525	Rotting_nut/pod/seed/fruit	Clinostigma ponapensis - Kotop	1	yes	Rainforest	Forest
C-0045B	C. pwilidak	4675	C-0045	No	D4.Enipein, Kitti	6.8488	158.215	525	Rotting_nut/pod/seed/fruit	Clinostigma ponapensis - Kotop	1	yes	Rainforest	Forest
C-0048A	C. pwilidak	4825	C-0048	No	D4.Enipein, Kitti	6.8538	158.216	646	Rotting_nut/pod/seed/fruit	Fagraea berteroana - Pwuhr	1	yes	Disturbed forest	Forest
C-0048B	C. pwilidak	4877	C-0048	No	D4.Enipein, Kitti	6.8538	158.216	646	Rotting_nut/pod/seed/fruit	Fagraea berteroana - Pwuhr	1	yes	Disturbed forest	Forest
C-0048C	C. pwilidak	4731	C-0048	No	D4.Enipein, Kitti	6.8538	158.216	646	Rotting_nut/pod/seed/fruit	Fagraea berteroana - Pwuhr	1	yes	Disturbed forest	Forest
C-0048D	C. pwilidak	4820	C-0048	No	D4.Enipein, Kitti	6.8538	158.216	646	Rotting_nut/pod/seed/fruit	Fagraea berteroana - Pwuhr	1	yes	Disturbed forest	Forest
C-0048E	C. pwilidak	4826	C-0048	No	D4.Enipein, Kitti	6.8538	158.216	646	Rotting_nut/pod/seed/fruit	Fagraea berteroana - Pwuhr	1	yes	Disturbed forest	Forest
C-0056B	C. tropicalis	4659	C-0056	No	D4.Enipein, Kitti	6.8567	158.222	667	Rotting_nut/pod/seed/fruit	Fagraea berteroana - Pwuhr	1	yes	Cloudforest	Forest
C-0056C	C. tropicalis	4891	C-0056	No	D4.Enipein, Kitti	6.8567	158.222	667	Rotting_nut/pod/seed/fruit	Fagraea berteroana - Pwuhr	1	yes	Cloudforest	Forest
C-0056D	C. tropicalis	4866	C-0056	No	D4.Enipein, Kitti	6.8567	158.222	667	Rotting_nut/pod/seed/fruit	Fagraea berteroana - Pwuhr	1	yes	Cloudforest	Forest
C-0056E	C. tropicalis	4897	C-0056	No	D4.Enipein, Kitti	6.8567	158.222	667	Rotting_nut/pod/seed/fruit	Fagraea berteroana - Pwuhr	1	yes	Cloudforest	Forest
C-0056F	C. tropicalis	4867	C-0056	No	D4.Enipein, Kitti	6.8567	158.222	667	Rotting_nut/pod/seed/fruit	Fagraea berteroana - Pwuhr	1	yes	Cloudforest	Forest
C-0059B	C. ileile	4848	C-0059	No	D4.Enipein, Kitti	6.8577	158.216	671	Rotting_nut/pod/seed/fruit	Clinostigma ponapensis - Kotop	1	yes	Cloudforest	Forest
C-0059C	C. pwilidak	4862	C-0059	No	D4.Enipein, Kitti	6.8577	158.216	671	Rotting_nut/pod/seed/fruit	Clinostigma ponapensis - Kotop	1	yes	Cloudforest	Forest
C-0059D	C. pwilidak	4729	C-0059	No	D4.Enipein, Kitti	6.8577	158.216	671	Rotting_nut/pod/seed/fruit	Clinostigma ponapensis - Kotop	1	yes	Cloudforest	Forest
C-0059E	C. pwilidak	4884	C-0059	No	D4.Enipein, Kitti	6.8577	158.216	671	Rotting_nut/pod/seed/fruit	Clinostigma ponapensis - Kotop	1	yes	Cloudforest	Forest
C-0185B	C. tropicalis	4782	C-0185	No	D4.Enipein, Kitti	6.8567	158.224	665	Rotting_nut/pod/seed/fruit	Fagraea berteroana - Pwuhr	1	yes	Cloudforest	Forest
C-0185C	C. tropicalis	4869	C-0185	No	D4.Enipein, Kitti	6.8567	158.224	665	Rotting_nut/pod/seed/fruit	Fagraea berteroana - Pwuhr	1	yes	Cloudforest	Forest
C-0185D	C. tropicalis	4868	C-0185	No	D4.Enipein, Kitti	6.8567	158.224	665	Rotting_nut/pod/seed/fruit	Fagraea berteroana - Pwuhr	1	yes	Cloudforest	Forest
C-0185E	C. tropicalis	4646	C-0185	No	D4.Enipein, Kitti	6.8567	158.224	665	Rotting_nut/pod/seed/fruit	Fagraea berteroana - Pwuhr	1	yes	Cloudforest	Forest
C-0203A	C. pwilidak	5417	C-0203	No	D4.Enipein, Kitti	6.8471	158.214	502	Rotting_nut/pod/seed/fruit	Fagraea berteroana - Pwuhr	1	yes	Rainforest	Forest
C-0203B	C. pwilidak	5370	C-0203	No	D4.Enipein, Kitti	6.8471	158.214	502	Rotting_nut/pod/seed/fruit	Fagraea berteroana - Pwuhr	1	yes	Rainforest	Forest
C-0203C	C. pwilidak	5586	C-0203	No	D4.Enipein, Kitti	6.8471	158.214	502	Rotting_nut/pod/seed/fruit	Fagraea berteroana - Pwuhr	1	yes	Rainforest	Forest
C-0203D	C. pwilidak	4677	C-0203	No	D4.Enipein, Kitti	6.8471	158.214	502	Rotting_nut/pod/seed/fruit	Fagraea berteroana - Pwuhr	1	yes	Rainforest	Forest
C-0203E	C. pwilidak	5660	C-0203	No	D4.Enipein, Kitti	6.8471	158.214	502	Rotting_nut/pod/seed/fruit	Fagraea berteroana - Pwuhr	1	yes	Rainforest	Forest
C-0211A	C. tropicalis	4714	C-0211	No	D4.Enipein, Kitti	6.8577	158.216	617	Rotting_nut/pod/seed/fruit	Clinostigma ponapensis - Kotop	1	yes	Cloudforest	Forest
C-0211B	C. tropicalis	4893	C-0211	No	D4.Enipein, Kitti	6.8577	158.216	617	Rotting_nut/pod/seed/fruit	Clinostigma ponapensis - Kotop	1	yes	Cloudforest	Forest
C-0212A	C. tropicalis	4741	C-0212	No	D4.Enipein, Kitti	6.8538	158.216	646	Rotting_nut/pod/seed/fruit	Clinostigma ponapensis - Kotop	1	yes	Cloudforest	Forest
C-0228A	C. pwilidak	5361	C-0228	No	D4.Enipein, Kitti	6.8463	158.215	439	Rotting_nut/pod/seed/fruit	Ficus tinctoria - Nihn	1	yes	Disturbed forest	Forest
C-0228B	C. pwilidak	4719	C-0228	No	D4.Enipein, Kitti	6.8463	158.215	439	Rotting_nut/pod/seed/fruit	Ficus tinctoria - Nihn	1	yes	Disturbed forest	Forest
C-0228C	C. pwilidak	5360	C-0228	No	D4.Enipein, Kitti	6.8463	158.215	439	Rotting_nut/pod/seed/fruit	Ficus tinctoria - Nihn	1	yes	Disturbed forest	Forest
C-0228D	C. pwilidak	5025	C-0228	No	D4.Enipein, Kitti	6.8463	158.215	439	Rotting_nut/pod/seed/fruit	Ficus tinctoria - Nihn	1	yes	Disturbed forest	Forest
C-0228E	C. pwilidak	5119	C-0228	No	D4.Enipein, Kitti	6.8463	158.215	439	Rotting_nut/pod/seed/fruit	Ficus tinctoria - Nihn	1	yes	Disturbed forest	Forest
C-0239A	C. pwilidak	5011	C-0239	No	D4.Enipein, Kitti	6.8565	158.215	666	Rotting_nut/pod/seed/fruit	Barringtonia racemosa - Wih	1	yes	Cloudforest	Forest
C-0239B	C. pwilidak	4959	C-0239	No	D4.Enipein, Kitti	6.8565	158.215	666	Rotting_nut/pod/seed/fruit	Barringtonia racemosa - Wih	1	yes	Cloudforest	Forest
C-0240A	C. pwilidak	5407	C-0240	No	D4.Enipein, Kitti	6.8462	158.215	473	Rotting_nut/pod/seed/fruit	Ficus tinctoria - Nihn	1	yes	Disturbed forest	Forest
C-0240B	C. pwilidak	5156	C-0240	No	D4.Enipein, Kitti	6.8462	158.215	473	Rotting_nut/pod/seed/fruit	Ficus tinctoria - Nihn	1	yes	Disturbed forest	Forest
C-0240D	C. pwilidak	4679	C-0240	No	D4.Enipein, Kitti	6.8462	158.215	473	Rotting_nut/pod/seed/fruit	Ficus tinctoria - Nihn	1	yes	Disturbed forest	Forest
C-0240E	C. pwilidak	5367	C-0240	No	D4.Enipein, Kitti	6.8462	158.215	473	Rotting_nut/pod/seed/fruit	Ficus tinctoria - Nihn	1	yes	Disturbed forest	Forest
C-0292A	C. pwilidak	x	C-0292	No	D4.Enipein, Kitti	6.8567	158.224	665	Rotting_nut/pod/seed/fruit	Fagraea berteroana - Pwuhr	1	yes	Cloudforest	Forest
C-0850I	C. briggsae	4630	C-0850	Yes	D4.SokehsRidge	6.9666	158.191	249	Rotting_nut/pod/seed/fruit	Ficus tinctoria - Nihn	1	yes	Disturbed forest	Forest
C-0632A	C. pwilidak	4632	C-0632	Yes	D4.SokehsRidge	6.9666	158.191	249	Rotting_nut/pod/seed/fruit	Ficus tinctoria - Nihn	1	yes	Disturbed forest	Forest
C-0420H	C. pwilidak	4634	C-0420	Yes	D4.SokehsRidge	6.9666	158.191	249	Rotting_nut/pod/seed/fruit	Ficus tinctoria - Nihn	1	yes	Disturbed forest	Forest
C-0150H	C. pwilidak	4638	C-0150	Yes	D4.SokehsRidge	6.9666	158.191	249	Rotting_nut/pod/seed/fruit	Ficus tinctoria - Nihn	1	yes	Disturbed forest	Forest
C-0635G	C. pwilidak	4640	C-0635	Yes	D4.SokehsRidge	6.9666	158.191	249	Rotting_nut/pod/seed/fruit	Ficus tinctoria - Nihn	1	yes	Disturbed forest	Forest
C-0050D	C. pwilidak	4642	C-0050	Yes	D4.SokehsRidge	6.9666	158.191	249	Rotting_nut/pod/seed/fruit	Ficus tinctoria - Nihn	1	yes	Disturbed forest	Forest
C-0126A	C. pwilidak	4656	C-0126	Yes	D4.SokehsRidge	6.9666	158.191	249	Rotting_nut/pod/seed/fruit	Ficus tinctoria - Nihn	1	yes	Disturbed forest	Forest
C-0850A	C. pwilidak	4674	C-0850	Yes	D4.SokehsRidge	6.9666	158.191	249	Rotting_nut/pod/seed/fruit	Ficus tinctoria - Nihn	1	yes	Disturbed forest	Forest
C-0089J	C. briggsae	4682	C-0089	Yes	D4.SokehsRidge	6.9666	158.191	249	Rotting_nut/pod/seed/fruit	Ficus tinctoria - Nihn	1	yes	Disturbed forest	Forest
C-0136J	C. briggsae	4683	C-0136	Yes	D4.SokehsRidge	6.9666	158.191	249	Rotting_nut/pod/seed/fruit	Ficus tinctoria - Nihn	1	yes	Disturbed forest	Forest
C-0420A	C. pwilidak	4687	C-0420	Yes	D4.SokehsRidge	6.9666	158.191	249	Rotting_nut/pod/seed/fruit	Ficus tinctoria - Nihn	1	yes	Disturbed forest	Forest
C-0122A	C. pwilidak	4689	C-0122	Yes	D4.SokehsRidge	6.9666	158.191	249	Rotting_nut/pod/seed/fruit	Ficus tinctoria - Nihn	1	yes	Disturbed forest	Forest
C-0140A	C. pwilidak	4690	C-0140	Yes	D4.SokehsRidge	6.9666	158.191	249	Rotting_nut/pod/seed/fruit	Ficus tinctoria - Nihn	1	yes	Disturbed forest	Forest
C-0473J	C. briggsae	4698	C-0473	Yes	D4.SokehsRidge	6.9666	158.191	249	Rotting_nut/pod/seed/fruit	Ficus tinctoria - Nihn	1	yes	Disturbed forest	Forest
C-0121H	C. briggsae	4706	C-0121	Yes	D4.SokehsRidge	6.9666	158.191	249	Rotting_nut/pod/seed/fruit	Ficus tinctoria - Nihn	1	yes	Disturbed forest	Forest
C-0175E	C. briggsae	4715	C-0175	Yes	D4.SokehsRidge	6.9666	158.191	249	Rotting_nut/pod/seed/fruit	Ficus tinctoria - Nihn	1	yes	Disturbed forest	Forest
C-0093C	C. briggsae	4718	C-0093	Yes	D4.SokehsRidge	6.9666	158.191	249	Rotting_nut/pod/seed/fruit	Ficus tinctoria - Nihn	1	yes	Disturbed forest	Forest
C-0122H	C. pwilidak	4727	C-0122	Yes	D4.SokehsRidge	6.9666	158.191	249	Rotting_nut/pod/seed/fruit	Ficus tinctoria - Nihn	1	yes	Disturbed forest	Forest
C-0635J	C. pwilidak	4728	C-0635	Yes	D4.SokehsRidge	6.9666	158.191	249	Rotting_nut/pod/seed/fruit	Ficus tinctoria - Nihn	1	yes	Disturbed forest	Forest
C-0085E	C. pwilidak	4732	C-0085	Yes	D4.SokehsRidge	6.9666	158.191	249	Vegetal_litter/mix	Leaf litter	1	yes	Disturbed forest	Forest
C-0850J	C. briggsae	4733	C-0850	Yes	D4.SokehsRidge	6.9666	158.191	249	Rotting_nut/pod/seed/fruit	Ficus tinctoria - Nihn	1	yes	Disturbed forest	Forest
C-0536A	C. pwilidak	4734	C-0536	Yes	D4.SokehsRidge	6.9666	158.191	249	Rotting_nut/pod/seed/fruit	Ficus tinctoria - Nihn	1	yes	Disturbed forest	Forest
C-0852B	C. pwilidak	4743	C-0852	Yes	D4.SokehsRidge	6.9666	158.191	249	Rotting_nut/pod/seed/fruit	Ficus tinctoria - Nihn	1	yes	Disturbed forest	Forest
C-0417J	C. pwilidak	4745	C-0417	Yes	D4.SokehsRidge	6.9666	158.191	249	Rotting_nut/pod/seed/fruit	Ficus tinctoria - Nihn	1	yes	Disturbed forest	Forest
C-0037C	C. pwilidak	4747	C-0037	Yes	D4.SokehsRidge	6.9666	158.191	249	Rotting_nut/pod/seed/fruit	Ficus tinctoria - Nihn	1	yes	Disturbed forest	Forest
C-0057J	C. pwilidak	4748	C-0057	Yes	D4.SokehsRidge	6.9666	158.191	249	Rotting_nut/pod/seed/fruit	Ficus tinctoria - Nihn	1	yes	Disturbed forest	Forest
C-0424J	C. pwilidak	4750	C-0424	Yes	D4.SokehsRidge	6.9666	158.191	249	Rotting_nut/pod/seed/fruit	Ficus tinctoria - Nihn	1	yes	Disturbed forest	Forest
C-0386A	C. pwilidak	4751	C-0386	Yes	D4.SokehsRidge	6.9666	158.191	249	Rotting_nut/pod/seed/fruit	Ficus tinctoria - Nihn	1	yes	Disturbed forest	Forest
C-0033I	C. pwilidak	4752	C-0033	Yes	D4.SokehsRidge	6.9666	158.191	249	Rotting_nut/pod/seed/fruit	Ficus tinctoria - Nihn	1	yes	Disturbed forest	Forest
C-0473A	C. pwilidak	4756	C-0473	Yes	D4.SokehsRidge	6.9666	158.191	249	Rotting_nut/pod/seed/fruit	Ficus tinctoria - Nihn	1	yes	Disturbed forest	Forest
C-0261F	C. pwilidak	4758	C-0261	Yes	D4.SokehsRidge	6.9666	158.191	249	Rotting_nut/pod/seed/fruit	Ficus tinctoria - Nihn	1	yes	Disturbed forest	Forest
C-0013E	C. pwilidak	4761	C-0013	Yes	D4.SokehsRidge	6.9666	158.191	249	Rotting_nut/pod/seed/fruit	Ficus tinctoria - Nihn	1	yes	Disturbed forest	Forest
C-0406A	C. pwilidak	4763	C-0406	Yes	D4.SokehsRidge	6.9666	158.191	249	Rotting_nut/pod/seed/fruit	Ficus tinctoria - Nihn	1	yes	Disturbed forest	Forest
C-0126D	C. pwilidak	4765	C-0126	Yes	D4.SokehsRidge	6.9666	158.191	249	Rotting_nut/pod/seed/fruit	Ficus tinctoria - Nihn	1	yes	Disturbed forest	Forest
C-0386J	C. pwilidak	4767	C-0386	Yes	D4.SokehsRidge	6.9666	158.191	249	Rotting_nut/pod/seed/fruit	Ficus tinctoria - Nihn	1	yes	Disturbed forest	Forest
C-0442A	C. pwilidak	4769	C-0442	Yes	D4.SokehsRidge	6.9666	158.191	249	Rotting_nut/pod/seed/fruit	Ficus tinctoria - Nihn	1	yes	Disturbed forest	Forest
C-0176E	C. pwilidak	4770	C-0176	Yes	D4.SokehsRidge	6.9666	158.191	249	Rotting_nut/pod/seed/fruit	Ficus tinctoria - Nihn	1	yes	Disturbed forest	Forest
C-0848A	C. pwilidak	4771	C-0848	Yes	D4.SokehsRidge	6.9666	158.191	249	Rotting_nut/pod/seed/fruit	Ficus tinctoria - Nihn	1	yes	Disturbed forest	Forest
C-0380I	C. pwilidak	4772	C-0380	Yes	D4.SokehsRidge	6.9666	158.191	249	Rotting_nut/pod/seed/fruit	Ficus tinctoria - Nihn	1	yes	Disturbed forest	Forest
C-0129J	C. pwilidak	4773	C-0129	Yes	D4.SokehsRidge	6.9666	158.191	249	Rotting_nut/pod/seed/fruit	Ficus tinctoria - Nihn	1	yes	Disturbed forest	Forest
C-0250F	C. pwilidak	4778	C-0250	Yes	D4.SokehsRidge	6.9666	158.191	249	Rotting_nut/pod/seed/fruit	Ficus tinctoria - Nihn	1	yes	Disturbed forest	Forest
C-0033E	C. pwilidak	4784	C-0033	Yes	D4.SokehsRidge	6.9666	158.191	249	Rotting_nut/pod/seed/fruit	Ficus tinctoria - Nihn	1	yes	Disturbed forest	Forest
C-0511E	C. pwilidak	4785	C-0511	Yes	D4.SokehsRidge	6.9666	158.191	249	Rotting_nut/pod/seed/fruit	Ficus tinctoria - Nihn	1	yes	Disturbed forest	Forest
C-0150F	C. pwilidak	4789	C-0150	Yes	D4.SokehsRidge	6.9666	158.191	249	Rotting_nut/pod/seed/fruit	Ficus tinctoria - Nihn	1	yes	Disturbed forest	Forest
C-0475I	C. briggsae	4790	C-0475	Yes	D4.SokehsRidge	6.9666	158.191	249	Rotting_nut/pod/seed/fruit	Ficus tinctoria - Nihn	1	yes	Disturbed forest	Forest
C-0097B	C. pwilidak	4791	C-0097	Yes	D4.SokehsRidge	6.9666	158.191	249	Rotting_nut/pod/seed/fruit	Ficus tinctoria - Nihn	1	yes	Disturbed forest	Forest
C-0178E	C. pwilidak	4792	C-0178	Yes	D4.SokehsRidge	6.9666	158.191	249	Rotting_nut/pod/seed/fruit	Ficus tinctoria - Nihn	1	yes	Disturbed forest	Forest
C-0138H	C. pwilidak	4793	C-0138	Yes	D4.SokehsRidge	6.9666	158.191	249	Rotting_nut/pod/seed/fruit	Ficus tinctoria - Nihn	1	yes	Disturbed forest	Forest
C-0005H	C. pwilidak	4798	C-0005	Yes	D4.SokehsRidge	6.9666	158.191	249	Rotting_nut/pod/seed/fruit	Ficus tinctoria - Nihn	1	yes	Disturbed forest	Forest
C-0442I	C. pwilidak	4800	C-0442	Yes	D4.SokehsRidge	6.9666	158.191	249	Rotting_nut/pod/seed/fruit	Ficus tinctoria - Nihn	1	yes	Disturbed forest	Forest
C-0037D	C. pwilidak	4801	C-0037	Yes	D4.SokehsRidge	6.9666	158.191	249	Rotting_nut/pod/seed/fruit	Ficus tinctoria - Nihn	1	yes	Disturbed forest	Forest
C-0137B	C. pwilidak	4802	C-0137	Yes	D4.SokehsRidge	6.9666	158.191	249	Rotting_nut/pod/seed/fruit	Ficus tinctoria - Nihn	1	yes	Disturbed forest	Forest
C-0134B	C. pwilidak	4803	C-0134	Yes	D4.SokehsRidge	6.9666	158.191	249	Rotting_nut/pod/seed/fruit	Ficus tinctoria - Nihn	1	yes	Disturbed forest	Forest
C-0584G	C. pwilidak	4804	C-0584	Yes	D4.SokehsRidge	6.9666	158.191	249	Rotting_nut/pod/seed/fruit	Ficus tinctoria - Nihn	1	yes	Disturbed forest	Forest
C-0355B	C. pwilidak	4806	C-0355	Yes	D4.SokehsRidge	6.9666	158.191	249	Rotting_nut/pod/seed/fruit	Ficus tinctoria - Nihn	1	yes	Disturbed forest	Forest
C-0294F	C. pwilidak	4809	C-0294	Yes	D4.SokehsRidge	6.9666	158.191	249	Rotting_nut/pod/seed/fruit	Ficus tinctoria - Nihn	1	yes	Disturbed forest	Forest
C-0135H	C. pwilidak	4810	C-0135	Yes	D4.SokehsRidge	6.9666	158.191	249	Rotting_nut/pod/seed/fruit	Ficus tinctoria - Nihn	1	yes	Disturbed forest	Forest
C-0588B	C. pwilidak	4811	C-0588	Yes	D4.SokehsRidge	6.9666	158.191	249	Rotting_nut/pod/seed/fruit	Ficus tinctoria - Nihn	1	yes	Disturbed forest	Forest
C-0152E	C. pwilidak	4813	C-0152	Yes	D4.SokehsRidge	6.9666	158.191	249	Rotting_nut/pod/seed/fruit	Ficus tinctoria - Nihn	1	yes	Disturbed forest	Forest
C-0053D	C. pwilidak	4814	C-0053	Yes	D4.SokehsRidge	6.9666	158.191	249	Rotting_nut/pod/seed/fruit	Ficus tinctoria - Nihn	1	yes	Disturbed forest	Forest
C-0139E	C. pwilidak	4815	C-0139	Yes	D4.SokehsRidge	6.9666	158.191	249	Rotting_nut/pod/seed/fruit	Ficus tinctoria - Nihn	1	yes	Disturbed forest	Forest
C-0141B	C. pwilidak	4832	C-0141	Yes	D4.SokehsRidge	6.9666	158.191	249	Rotting_nut/pod/seed/fruit	Ficus tinctoria - Nihn	1	yes	Disturbed forest	Forest
C-0475E	C. pwilidak	4833	C-0475	Yes	D4.SokehsRidge	6.9666	158.191	249	Rotting_nut/pod/seed/fruit	Ficus tinctoria - Nihn	1	yes	Disturbed forest	Forest
C-0133A	C. pwilidak	4834	C-0133	Yes	D4.SokehsRidge	6.9666	158.191	249	Rotting_nut/pod/seed/fruit	Ficus tinctoria - Nihn	1	yes	Disturbed forest	Forest
C-0141E	C. pwilidak	4836	C-0141	Yes	D4.SokehsRidge	6.9666	158.191	249	Rotting_nut/pod/seed/fruit	Ficus tinctoria - Nihn	1	yes	Disturbed forest	Forest
C-0001B	C. pwilidak	4837	C-0001	Yes	D4.SokehsRidge	6.9666	158.191	249	Rotting_nut/pod/seed/fruit	Ficus tinctoria - Nihn	1	yes	Disturbed forest	Forest
C-0097F	C. pwilidak	4840	C-0097	Yes	D4.SokehsRidge	6.9666	158.191	249	Rotting_nut/pod/seed/fruit	Ficus tinctoria - Nihn	1	yes	Disturbed forest	Forest
C-0179A	C. pwilidak	4841	C-0179	Yes	D4.SokehsRidge	6.9666	158.191	249	Rotting_nut/pod/seed/fruit	Ficus tinctoria - Nihn	1	yes	Disturbed forest	Forest
C-0129G	C. pwilidak	4843	C-0129	Yes	D4.SokehsRidge	6.9666	158.191	249	Rotting_nut/pod/seed/fruit	Ficus tinctoria - Nihn	1	yes	Disturbed forest	Forest
C-0388H	C. pwilidak	4844	C-0388	Yes	D4.SokehsRidge	6.9666	158.191	249	Rotting_nut/pod/seed/fruit	Ficus tinctoria - Nihn	1	yes	Disturbed forest	Forest
C-0599B	C. pwilidak	4845	C-0599	Yes	D4.SokehsRidge	6.9666	158.191	249	Rotting_nut/pod/seed/fruit	Ficus tinctoria - Nihn	1	yes	Disturbed forest	Forest
C-0127H	C. pwilidak	4846	C-0127	Yes	D4.SokehsRidge	6.9666	158.191	249	Rotting_nut/pod/seed/fruit	Ficus tinctoria - Nihn	1	yes	Disturbed forest	Forest
C-0139H	C. pwilidak	4853	C-0139	Yes	D4.SokehsRidge	6.9666	158.191	249	Rotting_nut/pod/seed/fruit	Ficus tinctoria - Nihn	1	yes	Disturbed forest	Forest
C-0178H	C. pwilidak	4855	C-0178	Yes	D4.SokehsRidge	6.9666	158.191	249	Rotting_nut/pod/seed/fruit	Ficus tinctoria - Nihn	1	yes	Disturbed forest	Forest
C-0131A	C. pwilidak	4873	C-0131	Yes	D4.SokehsRidge	6.9666	158.191	249	Rotting_nut/pod/seed/fruit	Ficus tinctoria - Nihn	1	yes	Disturbed forest	Forest
C-0563H	C. pwilidak	4874	C-0563	Yes	D4.SokehsRidge	6.9666	158.191	249	Rotting_nut/pod/seed/fruit	Ficus tinctoria - Nihn	1	yes	Disturbed forest	Forest
C-0021D	C. pwilidak	4905	C-0021	Yes	D4.SokehsRidge	6.9666	158.191	249	Rotting_nut/pod/seed/fruit	Ficus tinctoria - Nihn	1	yes	Disturbed forest	Forest
C-0017F	C. pwilidak	4912	C-0017	Yes	D4.SokehsRidge	6.9666	158.191	249	Rotting_nut/pod/seed/fruit	Ficus tinctoria - Nihn	1	yes	Disturbed forest	Forest
C-0123G	C. pwilidak	4913	C-0123	Yes	D4.SokehsRidge	6.9666	158.191	249	Rotting_nut/pod/seed/fruit	Ficus tinctoria - Nihn	1	yes	Disturbed forest	Forest
C-0021A	C. pwilidak	4914	C-0021	Yes	D4.SokehsRidge	6.9666	158.191	249	Rotting_nut/pod/seed/fruit	Ficus tinctoria - Nihn	1	yes	Disturbed forest	Forest
C-0017J	C. pwilidak	4919	C-0017	Yes	D4.SokehsRidge	6.9666	158.191	249	Rotting_nut/pod/seed/fruit	Ficus tinctoria - Nihn	1	yes	Disturbed forest	Forest
C-0053G	C. pwilidak	4922	C-0053	Yes	D4.SokehsRidge	6.9666	158.191	249	Rotting_nut/pod/seed/fruit	Ficus tinctoria - Nihn	1	yes	Disturbed forest	Forest
C-0053H	C. pwilidak	4923	C-0053	Yes	D4.SokehsRidge	6.9666	158.191	249	Rotting_nut/pod/seed/fruit	Ficus tinctoria - Nihn	1	yes	Disturbed forest	Forest
C-0050E	C. briggsae	4924	C-0050	Yes	D4.SokehsRidge	6.9666	158.191	249	Rotting_nut/pod/seed/fruit	Ficus tinctoria - Nihn	1	yes	Disturbed forest	Forest
C-0050J	C. pwilidak	4926	C-0050	Yes	D4.SokehsRidge	6.9666	158.191	249	Rotting_nut/pod/seed/fruit	Ficus tinctoria - Nihn	1	yes	Disturbed forest	Forest
C-0037A	C. pwilidak	4927	C-0037	Yes	D4.SokehsRidge	6.9666	158.191	249	Rotting_nut/pod/seed/fruit	Ficus tinctoria - Nihn	1	yes	Disturbed forest	Forest
C-0017H	C. pwilidak	4928	C-0017	Yes	D4.SokehsRidge	6.9666	158.191	249	Rotting_nut/pod/seed/fruit	Ficus tinctoria - Nihn	1	yes	Disturbed forest	Forest
C-0331A	C. pwilidak	4929	C-0331	Yes	D4.SokehsRidge	6.9666	158.191	249	Rotting_nut/pod/seed/fruit	Ficus tinctoria - Nihn	1	yes	Disturbed forest	Forest
C-0852I	C. pwilidak	4931	C-0852	Yes	D4.SokehsRidge	6.9666	158.191	249	Rotting_nut/pod/seed/fruit	Ficus tinctoria - Nihn	1	yes	Disturbed forest	Forest
C-0053I	C. pwilidak	4932	C-0053	Yes	D4.SokehsRidge	6.9666	158.191	249	Rotting_nut/pod/seed/fruit	Ficus tinctoria - Nihn	1	yes	Disturbed forest	Forest
C-0001A	C. pwilidak	4933	C-0001	Yes	D4.SokehsRidge	6.9666	158.191	249	Rotting_nut/pod/seed/fruit	Ficus tinctoria - Nihn	1	yes	Disturbed forest	Forest
C-0033C	C. pwilidak	4936	C-0033	Yes	D4.SokehsRidge	6.9666	158.191	249	Rotting_nut/pod/seed/fruit	Ficus tinctoria - Nihn	1	yes	Disturbed forest	Forest
C-0037B	C. pwilidak	4937	C-0037	Yes	D4.SokehsRidge	6.9666	158.191	249	Rotting_nut/pod/seed/fruit	Ficus tinctoria - Nihn	1	yes	Disturbed forest	Forest
C-0126F	C. pwilidak	4939	C-0126	Yes	D4.SokehsRidge	6.9666	158.191	249	Rotting_nut/pod/seed/fruit	Ficus tinctoria - Nihn	1	yes	Disturbed forest	Forest
C-0127F	C. pwilidak	4940	C-0127	Yes	D4.SokehsRidge	6.9666	158.191	249	Rotting_nut/pod/seed/fruit	Ficus tinctoria - Nihn	1	yes	Disturbed forest	Forest
C-0085B	C. pwilidak	4941	C-0085	Yes	D4.SokehsRidge	6.9666	158.191	249	Vegetal_litter/mix	Leaf litter	1	yes	Disturbed forest	Forest
C-0126G	C. pwilidak	4942	C-0126	Yes	D4.SokehsRidge	6.9666	158.191	249	Rotting_nut/pod/seed/fruit	Ficus tinctoria - Nihn	1	yes	Disturbed forest	Forest
C-0122B	C. pwilidak	4943	C-0122	Yes	D4.SokehsRidge	6.9666	158.191	249	Rotting_nut/pod/seed/fruit	Ficus tinctoria - Nihn	1	yes	Disturbed forest	Forest
C-0122G	C. pwilidak	4946	C-0122	Yes	D4.SokehsRidge	6.9666	158.191	249	Rotting_nut/pod/seed/fruit	Ficus tinctoria - Nihn	1	yes	Disturbed forest	Forest
C-0122D	C. pwilidak	4948	C-0122	Yes	D4.SokehsRidge	6.9666	158.191	249	Rotting_nut/pod/seed/fruit	Ficus tinctoria - Nihn	1	yes	Disturbed forest	Forest
C-0005F	C. pwilidak	4950	C-0005	Yes	D4.SokehsRidge	6.9666	158.191	249	Rotting_nut/pod/seed/fruit	Ficus tinctoria - Nihn	1	yes	Disturbed forest	Forest
C-0057F	C. pwilidak	4951	C-0057	Yes	D4.SokehsRidge	6.9666	158.191	249	Rotting_nut/pod/seed/fruit	Ficus tinctoria - Nihn	1	yes	Disturbed forest	Forest
C-0121G	C. briggsae	4952	C-0121	Yes	D4.SokehsRidge	6.9666	158.191	249	Rotting_nut/pod/seed/fruit	Ficus tinctoria - Nihn	1	yes	Disturbed forest	Forest
C-0121E	C. briggsae	4953	C-0121	Yes	D4.SokehsRidge	6.9666	158.191	249	Rotting_nut/pod/seed/fruit	Ficus tinctoria - Nihn	1	yes	Disturbed forest	Forest
C-0093F	C. pwilidak	4955	C-0093	Yes	D4.SokehsRidge	6.9666	158.191	249	Rotting_nut/pod/seed/fruit	Ficus tinctoria - Nihn	1	yes	Disturbed forest	Forest
C-0121F	C. briggsae	4956	C-0121	Yes	D4.SokehsRidge	6.9666	158.191	249	Rotting_nut/pod/seed/fruit	Ficus tinctoria - Nihn	1	yes	Disturbed forest	Forest
C-0122I	C. pwilidak	4957	C-0122	Yes	D4.SokehsRidge	6.9666	158.191	249	Rotting_nut/pod/seed/fruit	Ficus tinctoria - Nihn	1	yes	Disturbed forest	Forest
C-0021H	C. pwilidak	4958	C-0021	Yes	D4.SokehsRidge	6.9666	158.191	249	Rotting_nut/pod/seed/fruit	Ficus tinctoria - Nihn	1	yes	Disturbed forest	Forest
C-0001C	C. pwilidak	4960	C-0001	Yes	D4.SokehsRidge	6.9666	158.191	249	Rotting_nut/pod/seed/fruit	Ficus tinctoria - Nihn	1	yes	Disturbed forest	Forest
C-0126I	C. pwilidak	4961	C-0126	Yes	D4.SokehsRidge	6.9666	158.191	249	Rotting_nut/pod/seed/fruit	Ficus tinctoria - Nihn	1	yes	Disturbed forest	Forest
C-0126H	C. pwilidak	4962	C-0126	Yes	D4.SokehsRidge	6.9666	158.191	249	Rotting_nut/pod/seed/fruit	Ficus tinctoria - Nihn	1	yes	Disturbed forest	Forest
C-0129F	C. pwilidak	4963	C-0129	Yes	D4.SokehsRidge	6.9666	158.191	249	Rotting_nut/pod/seed/fruit	Ficus tinctoria - Nihn	1	yes	Disturbed forest	Forest
C-0127J	C. pwilidak	4964	C-0127	Yes	D4.SokehsRidge	6.9666	158.191	249	Rotting_nut/pod/seed/fruit	Ficus tinctoria - Nihn	1	yes	Disturbed forest	Forest
C-0127C	C. pwilidak	4965	C-0127	Yes	D4.SokehsRidge	6.9666	158.191	249	Rotting_nut/pod/seed/fruit	Ficus tinctoria - Nihn	1	yes	Disturbed forest	Forest
C-0126B	C. pwilidak	4967	C-0126	Yes	D4.SokehsRidge	6.9666	158.191	249	Rotting_nut/pod/seed/fruit	Ficus tinctoria - Nihn	1	yes	Disturbed forest	Forest
C-0121I	C. briggsae	4968	C-0121	Yes	D4.SokehsRidge	6.9666	158.191	249	Rotting_nut/pod/seed/fruit	Ficus tinctoria - Nihn	1	yes	Disturbed forest	Forest
C-0082A	C. pwilidak	4970	C-0082	Yes	D4.SokehsRidge	6.9666	158.191	249	Rotting_nut/pod/seed/fruit	Ficus tinctoria - Nihn	1	yes	Disturbed forest	Forest
C-0141D	C. pwilidak	4971	C-0141	Yes	D4.SokehsRidge	6.9666	158.191	249	Rotting_nut/pod/seed/fruit	Ficus tinctoria - Nihn	1	yes	Disturbed forest	Forest
C-0021B	C. pwilidak	4977	C-0021	Yes	D4.SokehsRidge	6.9666	158.191	249	Rotting_nut/pod/seed/fruit	Ficus tinctoria - Nihn	1	yes	Disturbed forest	Forest
C-0097C	C. pwilidak	4978	C-0097	Yes	D4.SokehsRidge	6.9666	158.191	249	Rotting_nut/pod/seed/fruit	Ficus tinctoria - Nihn	1	yes	Disturbed forest	Forest
C-0093H	C. pwilidak	4979	C-0093	Yes	D4.SokehsRidge	6.9666	158.191	249	Rotting_nut/pod/seed/fruit	Ficus tinctoria - Nihn	1	yes	Disturbed forest	Forest
C-0021J	C. pwilidak	4980	C-0021	Yes	D4.SokehsRidge	6.9666	158.191	249	Rotting_nut/pod/seed/fruit	Ficus tinctoria - Nihn	1	yes	Disturbed forest	Forest
C-0005D	C. pwilidak	4981	C-0005	Yes	D4.SokehsRidge	6.9666	158.191	249	Rotting_nut/pod/seed/fruit	Ficus tinctoria - Nihn	1	yes	Disturbed forest	Forest
C-0122E	C. pwilidak	4982	C-0122	Yes	D4.SokehsRidge	6.9666	158.191	249	Rotting_nut/pod/seed/fruit	Ficus tinctoria - Nihn	1	yes	Disturbed forest	Forest
C-0129C	C. pwilidak	4983	C-0129	Yes	D4.SokehsRidge	6.9666	158.191	249	Rotting_nut/pod/seed/fruit	Ficus tinctoria - Nihn	1	yes	Disturbed forest	Forest
C-0033H	C. pwilidak	4984	C-0033	Yes	D4.SokehsRidge	6.9666	158.191	249	Rotting_nut/pod/seed/fruit	Ficus tinctoria - Nihn	1	yes	Disturbed forest	Forest
C-0033B	C. pwilidak	4985	C-0033	Yes	D4.SokehsRidge	6.9666	158.191	249	Rotting_nut/pod/seed/fruit	Ficus tinctoria - Nihn	1	yes	Disturbed forest	Forest
C-0013C	C. pwilidak	4986	C-0013	Yes	D4.SokehsRidge	6.9666	158.191	249	Rotting_nut/pod/seed/fruit	Ficus tinctoria - Nihn	1	yes	Disturbed forest	Forest
C-0017B	C. pwilidak	4987	C-0017	Yes	D4.SokehsRidge	6.9666	158.191	249	Rotting_nut/pod/seed/fruit	Ficus tinctoria - Nihn	1	yes	Disturbed forest	Forest
C-0097H	C. pwilidak	4989	C-0097	Yes	D4.SokehsRidge	6.9666	158.191	249	Rotting_nut/pod/seed/fruit	Ficus tinctoria - Nihn	1	yes	Disturbed forest	Forest
C-0057I	C. pwilidak	4990	C-0057	Yes	D4.SokehsRidge	6.9666	158.191	249	Rotting_nut/pod/seed/fruit	Ficus tinctoria - Nihn	1	yes	Disturbed forest	Forest
C-0053B	C. pwilidak	4992	C-0053	Yes	D4.SokehsRidge	6.9666	158.191	249	Rotting_nut/pod/seed/fruit	Ficus tinctoria - Nihn	1	yes	Disturbed forest	Forest
C-0123I	C. pwilidak	4994	C-0123	Yes	D4.SokehsRidge	6.9666	158.191	249	Rotting_nut/pod/seed/fruit	Ficus tinctoria - Nihn	1	yes	Disturbed forest	Forest
C-0122C	C. pwilidak	4995	C-0122	Yes	D4.SokehsRidge	6.9666	158.191	249	Rotting_nut/pod/seed/fruit	Ficus tinctoria - Nihn	1	yes	Disturbed forest	Forest
C-0089K	C. briggsae	4996	C-0089	Yes	D4.SokehsRidge	6.9666	158.191	249	Rotting_nut/pod/seed/fruit	Ficus tinctoria - Nihn	1	yes	Disturbed forest	Forest
C-0097G	C. pwilidak	4998	C-0097	Yes	D4.SokehsRidge	6.9666	158.191	249	Rotting_nut/pod/seed/fruit	Ficus tinctoria - Nihn	1	yes	Disturbed forest	Forest
C-0133C	C. pwilidak	4999	C-0133	Yes	D4.SokehsRidge	6.9666	158.191	249	Rotting_nut/pod/seed/fruit	Ficus tinctoria - Nihn	1	yes	Disturbed forest	Forest
C-0139C	C. pwilidak	5000	C-0139	Yes	D4.SokehsRidge	6.9666	158.191	249	Rotting_nut/pod/seed/fruit	Ficus tinctoria - Nihn	1	yes	Disturbed forest	Forest
C-0133E	C. pwilidak	5001	C-0133	Yes	D4.SokehsRidge	6.9666	158.191	249	Rotting_nut/pod/seed/fruit	Ficus tinctoria - Nihn	1	yes	Disturbed forest	Forest
C-0126C	C. pwilidak	5002	C-0126	Yes	D4.SokehsRidge	6.9666	158.191	249	Rotting_nut/pod/seed/fruit	Ficus tinctoria - Nihn	1	yes	Disturbed forest	Forest
C-0123A	C. pwilidak	5004	C-0123	Yes	D4.SokehsRidge	6.9666	158.191	249	Rotting_nut/pod/seed/fruit	Ficus tinctoria - Nihn	1	yes	Disturbed forest	Forest
C-0135J	C. pwilidak	5005	C-0135	Yes	D4.SokehsRidge	6.9666	158.191	249	Rotting_nut/pod/seed/fruit	Ficus tinctoria - Nihn	1	yes	Disturbed forest	Forest
C-0121B	C. pwilidak	5006	C-0121	Yes	D4.SokehsRidge	6.9666	158.191	249	Rotting_nut/pod/seed/fruit	Ficus tinctoria - Nihn	1	yes	Disturbed forest	Forest
C-0122F	C. pwilidak	5007	C-0122	Yes	D4.SokehsRidge	6.9666	158.191	249	Rotting_nut/pod/seed/fruit	Ficus tinctoria - Nihn	1	yes	Disturbed forest	Forest
C-0138E	C. briggsae	5008	C-0138	Yes	D4.SokehsRidge	6.9666	158.191	249	Rotting_nut/pod/seed/fruit	Ficus tinctoria - Nihn	1	yes	Disturbed forest	Forest
C-0127D	C. pwilidak	5009	C-0127	Yes	D4.SokehsRidge	6.9666	158.191	249	Rotting_nut/pod/seed/fruit	Ficus tinctoria - Nihn	1	yes	Disturbed forest	Forest
C-0123E	C. pwilidak	5010	C-0123	Yes	D4.SokehsRidge	6.9666	158.191	249	Rotting_nut/pod/seed/fruit	Ficus tinctoria - Nihn	1	yes	Disturbed forest	Forest
C-0013B	C. pwilidak	5012	C-0013	Yes	D4.SokehsRidge	6.9666	158.191	249	Rotting_nut/pod/seed/fruit	Ficus tinctoria - Nihn	1	yes	Disturbed forest	Forest
C-0017C	C. pwilidak	5013	C-0017	Yes	D4.SokehsRidge	6.9666	158.191	249	Rotting_nut/pod/seed/fruit	Ficus tinctoria - Nihn	1	yes	Disturbed forest	Forest
C-0050F	C. pwilidak	5015	C-0050	Yes	D4.SokehsRidge	6.9666	158.191	249	Rotting_nut/pod/seed/fruit	Ficus tinctoria - Nihn	1	yes	Disturbed forest	Forest
C-0053C	C. pwilidak	5016	C-0053	Yes	D4.SokehsRidge	6.9666	158.191	249	Rotting_nut/pod/seed/fruit	Ficus tinctoria - Nihn	1	yes	Disturbed forest	Forest
C-0053E	C. pwilidak	5017	C-0053	Yes	D4.SokehsRidge	6.9666	158.191	249	Rotting_nut/pod/seed/fruit	Ficus tinctoria - Nihn	1	yes	Disturbed forest	Forest
C-0053J	C. pwilidak	5018	C-0053	Yes	D4.SokehsRidge	6.9666	158.191	249	Rotting_nut/pod/seed/fruit	Ficus tinctoria - Nihn	1	yes	Disturbed forest	Forest
C-0050B	C. pwilidak	5019	C-0050	Yes	D4.SokehsRidge	6.9666	158.191	249	Rotting_nut/pod/seed/fruit	Ficus tinctoria - Nihn	1	yes	Disturbed forest	Forest
C-0053A	C. pwilidak	5020	C-0053	Yes	D4.SokehsRidge	6.9666	158.191	249	Rotting_nut/pod/seed/fruit	Ficus tinctoria - Nihn	1	yes	Disturbed forest	Forest
C-0050G	C. pwilidak	5021	C-0050	Yes	D4.SokehsRidge	6.9666	158.191	249	Rotting_nut/pod/seed/fruit	Ficus tinctoria - Nihn	1	yes	Disturbed forest	Forest
C-0013A	C. pwilidak	5022	C-0013	Yes	D4.SokehsRidge	6.9666	158.191	249	Rotting_nut/pod/seed/fruit	Ficus tinctoria - Nihn	1	yes	Disturbed forest	Forest
C-0135I	C. pwilidak	5023	C-0135	Yes	D4.SokehsRidge	6.9666	158.191	249	Rotting_nut/pod/seed/fruit	Ficus tinctoria - Nihn	1	yes	Disturbed forest	Forest
C-0139I	C. pwilidak	5024	C-0139	Yes	D4.SokehsRidge	6.9666	158.191	249	Rotting_nut/pod/seed/fruit	Ficus tinctoria - Nihn	1	yes	Disturbed forest	Forest
C-0127I	C. pwilidak	5026	C-0127	Yes	D4.SokehsRidge	6.9666	158.191	249	Rotting_nut/pod/seed/fruit	Ficus tinctoria - Nihn	1	yes	Disturbed forest	Forest
C-0057C	C. pwilidak	5027	C-0057	Yes	D4.SokehsRidge	6.9666	158.191	249	Rotting_nut/pod/seed/fruit	Ficus tinctoria - Nihn	1	yes	Disturbed forest	Forest
C-0137A	C. pwilidak	5092	C-0137	Yes	D4.SokehsRidge	6.9666	158.191	249	Rotting_nut/pod/seed/fruit	Ficus tinctoria - Nihn	1	yes	Disturbed forest	Forest
C-0138I	C. pwilidak	5093	C-0138	Yes	D4.SokehsRidge	6.9666	158.191	249	Rotting_nut/pod/seed/fruit	Ficus tinctoria - Nihn	1	yes	Disturbed forest	Forest
C-0136B	C. briggsae	5094	C-0136	Yes	D4.SokehsRidge	6.9666	158.191	249	Rotting_nut/pod/seed/fruit	Ficus tinctoria - Nihn	1	yes	Disturbed forest	Forest
C-0136I	C. pwilidak	5095	C-0136	Yes	D4.SokehsRidge	6.9666	158.191	249	Rotting_nut/pod/seed/fruit	Ficus tinctoria - Nihn	1	yes	Disturbed forest	Forest
C-0050C	C. pwilidak	5096	C-0050	Yes	D4.SokehsRidge	6.9666	158.191	249	Rotting_nut/pod/seed/fruit	Ficus tinctoria - Nihn	1	yes	Disturbed forest	Forest
C-0050A	C. pwilidak	5097	C-0050	Yes	D4.SokehsRidge	6.9666	158.191	249	Rotting_nut/pod/seed/fruit	Ficus tinctoria - Nihn	1	yes	Disturbed forest	Forest
C-0013G	C. pwilidak	5099	C-0013	Yes	D4.SokehsRidge	6.9666	158.191	249	Rotting_nut/pod/seed/fruit	Ficus tinctoria - Nihn	1	yes	Disturbed forest	Forest
C-0013F	C. pwilidak	5102	C-0013	Yes	D4.SokehsRidge	6.9666	158.191	249	Rotting_nut/pod/seed/fruit	Ficus tinctoria - Nihn	1	yes	Disturbed forest	Forest
C-0175C	C. briggsae	5103	C-0175	Yes	D4.SokehsRidge	6.9666	158.191	249	Rotting_nut/pod/seed/fruit	Ficus tinctoria - Nihn	1	yes	Disturbed forest	Forest
C-0057G	C. pwilidak	5105	C-0057	Yes	D4.SokehsRidge	6.9666	158.191	249	Rotting_nut/pod/seed/fruit	Ficus tinctoria - Nihn	1	yes	Disturbed forest	Forest
C-0129D	C. pwilidak	5107	C-0129	Yes	D4.SokehsRidge	6.9666	158.191	249	Rotting_nut/pod/seed/fruit	Ficus tinctoria - Nihn	1	yes	Disturbed forest	Forest
C-0129H	C. pwilidak	5108	C-0129	Yes	D4.SokehsRidge	6.9666	158.191	249	Rotting_nut/pod/seed/fruit	Ficus tinctoria - Nihn	1	yes	Disturbed forest	Forest
C-0136G	C. pwilidak	5109	C-0136	Yes	D4.SokehsRidge	6.9666	158.191	249	Rotting_nut/pod/seed/fruit	Ficus tinctoria - Nihn	1	yes	Disturbed forest	Forest
C-0127E	C. pwilidak	5110	C-0127	Yes	D4.SokehsRidge	6.9666	158.191	249	Rotting_nut/pod/seed/fruit	Ficus tinctoria - Nihn	1	yes	Disturbed forest	Forest
C-0136D	C. pwilidak	5111	C-0136	Yes	D4.SokehsRidge	6.9666	158.191	249	Rotting_nut/pod/seed/fruit	Ficus tinctoria - Nihn	1	yes	Disturbed forest	Forest
C-0127G	C. pwilidak	5112	C-0127	Yes	D4.SokehsRidge	6.9666	158.191	249	Rotting_nut/pod/seed/fruit	Ficus tinctoria - Nihn	1	yes	Disturbed forest	Forest
C-0123J	C. pwilidak	5113	C-0123	Yes	D4.SokehsRidge	6.9666	158.191	249	Rotting_nut/pod/seed/fruit	Ficus tinctoria - Nihn	1	yes	Disturbed forest	Forest
C-0123H	C. pwilidak	5114	C-0123	Yes	D4.SokehsRidge	6.9666	158.191	249	Rotting_nut/pod/seed/fruit	Ficus tinctoria - Nihn	1	yes	Disturbed forest	Forest
C-0136F	C. pwilidak	5115	C-0136	Yes	D4.SokehsRidge	6.9666	158.191	249	Rotting_nut/pod/seed/fruit	Ficus tinctoria - Nihn	1	yes	Disturbed forest	Forest
C-0126E	C. pwilidak	5116	C-0126	Yes	D4.SokehsRidge	6.9666	158.191	249	Rotting_nut/pod/seed/fruit	Ficus tinctoria - Nihn	1	yes	Disturbed forest	Forest
C-0136H	C. pwilidak	5118	C-0136	Yes	D4.SokehsRidge	6.9666	158.191	249	Rotting_nut/pod/seed/fruit	Ficus tinctoria - Nihn	1	yes	Disturbed forest	Forest
C-0178G	C. pwilidak	5120	C-0178	Yes	D4.SokehsRidge	6.9666	158.191	249	Rotting_nut/pod/seed/fruit	Ficus tinctoria - Nihn	1	yes	Disturbed forest	Forest
C-0133D	C. pwilidak	5121	C-0133	Yes	D4.SokehsRidge	6.9666	158.191	249	Rotting_nut/pod/seed/fruit	Ficus tinctoria - Nihn	1	yes	Disturbed forest	Forest
C-0131D	C. pwilidak	5122	C-0131	Yes	D4.SokehsRidge	6.9666	158.191	249	Rotting_nut/pod/seed/fruit	Ficus tinctoria - Nihn	1	yes	Disturbed forest	Forest
C-0138G	C. pwilidak	5123	C-0138	Yes	D4.SokehsRidge	6.9666	158.191	249	Rotting_nut/pod/seed/fruit	Ficus tinctoria - Nihn	1	yes	Disturbed forest	Forest
C-0133B	C. pwilidak	5124	C-0133	Yes	D4.SokehsRidge	6.9666	158.191	249	Rotting_nut/pod/seed/fruit	Ficus tinctoria - Nihn	1	yes	Disturbed forest	Forest
C-0135F	C. pwilidak	5125	C-0135	Yes	D4.SokehsRidge	6.9666	158.191	249	Rotting_nut/pod/seed/fruit	Ficus tinctoria - Nihn	1	yes	Disturbed forest	Forest
C-0136E	C. pwilidak	5126	C-0136	Yes	D4.SokehsRidge	6.9666	158.191	249	Rotting_nut/pod/seed/fruit	Ficus tinctoria - Nihn	1	yes	Disturbed forest	Forest
C-0135C	C. pwilidak	5127	C-0135	Yes	D4.SokehsRidge	6.9666	158.191	249	Rotting_nut/pod/seed/fruit	Ficus tinctoria - Nihn	1	yes	Disturbed forest	Forest
C-0138J	C. pwilidak	5129	C-0138	Yes	D4.SokehsRidge	6.9666	158.191	249	Rotting_nut/pod/seed/fruit	Ficus tinctoria - Nihn	1	yes	Disturbed forest	Forest
C-0139J	C. pwilidak	5130	C-0139	Yes	D4.SokehsRidge	6.9666	158.191	249	Rotting_nut/pod/seed/fruit	Ficus tinctoria - Nihn	1	yes	Disturbed forest	Forest
C-0135D	C. pwilidak	5131	C-0135	Yes	D4.SokehsRidge	6.9666	158.191	249	Rotting_nut/pod/seed/fruit	Ficus tinctoria - Nihn	1	yes	Disturbed forest	Forest
C-0261G	C. pwilidak	5132	C-0261	Yes	D4.SokehsRidge	6.9666	158.191	249	Rotting_nut/pod/seed/fruit	Ficus tinctoria - Nihn	1	yes	Disturbed forest	Forest
C-0139F	C. pwilidak	5137	C-0139	Yes	D4.SokehsRidge	6.9666	158.191	249	Rotting_nut/pod/seed/fruit	Ficus tinctoria - Nihn	1	yes	Disturbed forest	Forest
C-0261E	C. pwilidak	5138	C-0261	Yes	D4.SokehsRidge	6.9666	158.191	249	Rotting_nut/pod/seed/fruit	Ficus tinctoria - Nihn	1	yes	Disturbed forest	Forest
C-0150E	C. pwilidak	5139	C-0150	Yes	D4.SokehsRidge	6.9666	158.191	249	Rotting_nut/pod/seed/fruit	Ficus tinctoria - Nihn	1	yes	Disturbed forest	Forest
C-0150C	C. pwilidak	5140	C-0150	Yes	D4.SokehsRidge	6.9666	158.191	249	Rotting_nut/pod/seed/fruit	Ficus tinctoria - Nihn	1	yes	Disturbed forest	Forest
C-0134A	C. pwilidak	5143	C-0134	Yes	D4.SokehsRidge	6.9666	158.191	249	Rotting_nut/pod/seed/fruit	Ficus tinctoria - Nihn	1	yes	Disturbed forest	Forest
C-0139B	C. pwilidak	5144	C-0139	Yes	D4.SokehsRidge	6.9666	158.191	249	Rotting_nut/pod/seed/fruit	Ficus tinctoria - Nihn	1	yes	Disturbed forest	Forest
C-0150D	C. pwilidak	5146	C-0150	Yes	D4.SokehsRidge	6.9666	158.191	249	Rotting_nut/pod/seed/fruit	Ficus tinctoria - Nihn	1	yes	Disturbed forest	Forest
C-0150I	C. pwilidak	5147	C-0150	Yes	D4.SokehsRidge	6.9666	158.191	249	Rotting_nut/pod/seed/fruit	Ficus tinctoria - Nihn	1	yes	Disturbed forest	Forest
C-0168H	C. pwilidak	5148	C-0168	Yes	D4.SokehsRidge	6.9666	158.191	249	Rotting_nut/pod/seed/fruit	Ficus tinctoria - Nihn	1	yes	Disturbed forest	Forest
C-0152B	C. briggsae	5150	C-0152	Yes	D4.SokehsRidge	6.9666	158.191	249	Rotting_nut/pod/seed/fruit	Ficus tinctoria - Nihn	1	yes	Disturbed forest	Forest
C-0139A	C. pwilidak	5151	C-0139	Yes	D4.SokehsRidge	6.9666	158.191	249	Rotting_nut/pod/seed/fruit	Ficus tinctoria - Nihn	1	yes	Disturbed forest	Forest
C-0139G	C. pwilidak	5152	C-0139	Yes	D4.SokehsRidge	6.9666	158.191	249	Rotting_nut/pod/seed/fruit	Ficus tinctoria - Nihn	1	yes	Disturbed forest	Forest
C-0152J	C. briggsae	5153	C-0152	Yes	D4.SokehsRidge	6.9666	158.191	249	Rotting_nut/pod/seed/fruit	Ficus tinctoria - Nihn	1	yes	Disturbed forest	Forest
C-0168J	C. pwilidak	5154	C-0168	Yes	D4.SokehsRidge	6.9666	158.191	249	Rotting_nut/pod/seed/fruit	Ficus tinctoria - Nihn	1	yes	Disturbed forest	Forest
C-0250H	C. pwilidak	5155	C-0250	Yes	D4.SokehsRidge	6.9666	158.191	249	Rotting_nut/pod/seed/fruit	Ficus tinctoria - Nihn	1	yes	Disturbed forest	Forest
C-0168F	C. pwilidak	5157	C-0168	Yes	D4.SokehsRidge	6.9666	158.191	249	Rotting_nut/pod/seed/fruit	Ficus tinctoria - Nihn	1	yes	Disturbed forest	Forest
C-0250I	C. pwilidak	5158	C-0250	Yes	D4.SokehsRidge	6.9666	158.191	249	Rotting_nut/pod/seed/fruit	Ficus tinctoria - Nihn	1	yes	Disturbed forest	Forest
C-0168B	C. pwilidak	5162	C-0168	Yes	D4.SokehsRidge	6.9666	158.191	249	Rotting_nut/pod/seed/fruit	Ficus tinctoria - Nihn	1	yes	Disturbed forest	Forest
C-0250G	C. pwilidak	5163	C-0250	Yes	D4.SokehsRidge	6.9666	158.191	249	Rotting_nut/pod/seed/fruit	Ficus tinctoria - Nihn	1	yes	Disturbed forest	Forest
C-0123D	C. pwilidak	5164	C-0123	Yes	D4.SokehsRidge	6.9666	158.191	249	Rotting_nut/pod/seed/fruit	Ficus tinctoria - Nihn	1	yes	Disturbed forest	Forest
C-0168A	C. pwilidak	5165	C-0168	Yes	D4.SokehsRidge	6.9666	158.191	249	Rotting_nut/pod/seed/fruit	Ficus tinctoria - Nihn	1	yes	Disturbed forest	Forest
C-0850D	C. briggsae	5166	C-0850	Yes	D4.SokehsRidge	6.9666	158.191	249	Rotting_nut/pod/seed/fruit	Ficus tinctoria - Nihn	1	yes	Disturbed forest	Forest
C-0135E	C. pwilidak	5167	C-0135	Yes	D4.SokehsRidge	6.9666	158.191	249	Rotting_nut/pod/seed/fruit	Ficus tinctoria - Nihn	1	yes	Disturbed forest	Forest
C-0850C	C. briggsae	5169	C-0850	Yes	D4.SokehsRidge	6.9666	158.191	249	Rotting_nut/pod/seed/fruit	Ficus tinctoria - Nihn	1	yes	Disturbed forest	Forest
C-0846A	C. briggsae	5170	C-0846	Yes	D4.SokehsRidge	6.9666	158.191	249	Rotting_nut/pod/seed/fruit	Ficus tinctoria - Nihn	1	yes	Disturbed forest	Forest
C-0473C	C. pwilidak	5177	C-0473	Yes	D4.SokehsRidge	6.9666	158.191	249	Rotting_nut/pod/seed/fruit	Ficus tinctoria - Nihn	1	yes	Disturbed forest	Forest
C-0475G	C. pwilidak	5178	C-0475	Yes	D4.SokehsRidge	6.9666	158.191	249	Rotting_nut/pod/seed/fruit	Ficus tinctoria - Nihn	1	yes	Disturbed forest	Forest
C-0850B	C. briggsae	5179	C-0850	Yes	D4.SokehsRidge	6.9666	158.191	249	Rotting_nut/pod/seed/fruit	Ficus tinctoria - Nihn	1	yes	Disturbed forest	Forest
C-0846H	C. briggsae	5180	C-0846	Yes	D4.SokehsRidge	6.9666	158.191	249	Rotting_nut/pod/seed/fruit	Ficus tinctoria - Nihn	1	yes	Disturbed forest	Forest
C-0599F	C. pwilidak	5182	C-0599	Yes	D4.SokehsRidge	6.9666	158.191	249	Rotting_nut/pod/seed/fruit	Ficus tinctoria - Nihn	1	yes	Disturbed forest	Forest
C-0563E	C. pwilidak	5183	C-0563	Yes	D4.SokehsRidge	6.9666	158.191	249	Rotting_nut/pod/seed/fruit	Ficus tinctoria - Nihn	1	yes	Disturbed forest	Forest
C-0563J	C. pwilidak	5185	C-0563	Yes	D4.SokehsRidge	6.9666	158.191	249	Rotting_nut/pod/seed/fruit	Ficus tinctoria - Nihn	1	yes	Disturbed forest	Forest
C-0584B	C. pwilidak	5190	C-0584	Yes	D4.SokehsRidge	6.9666	158.191	249	Rotting_nut/pod/seed/fruit	Ficus tinctoria - Nihn	1	yes	Disturbed forest	Forest
C-0563I	C. pwilidak	5192	C-0563	Yes	D4.SokehsRidge	6.9666	158.191	249	Rotting_nut/pod/seed/fruit	Ficus tinctoria - Nihn	1	yes	Disturbed forest	Forest
C-0846G	C. briggsae	5197	C-0846	Yes	D4.SokehsRidge	6.9666	158.191	249	Rotting_nut/pod/seed/fruit	Ficus tinctoria - Nihn	1	yes	Disturbed forest	Forest
C-0846J	C. briggsae	5198	C-0846	Yes	D4.SokehsRidge	6.9666	158.191	249	Rotting_nut/pod/seed/fruit	Ficus tinctoria - Nihn	1	yes	Disturbed forest	Forest
C-0856E	C. pwilidak	5199	C-0856	Yes	D4.SokehsRidge	6.9666	158.191	249	Vegetal_litter/mix	Leaf litter	1	yes	Disturbed forest	Forest
C-0635A	C. pwilidak	5200	C-0635	Yes	D4.SokehsRidge	6.9666	158.191	249	Rotting_nut/pod/seed/fruit	Ficus tinctoria - Nihn	1	yes	Disturbed forest	Forest
C-0635B	C. pwilidak	5201	C-0635	Yes	D4.SokehsRidge	6.9666	158.191	249	Rotting_nut/pod/seed/fruit	Ficus tinctoria - Nihn	1	yes	Disturbed forest	Forest
C-0852A	C. pwilidak	5204	C-0852	Yes	D4.SokehsRidge	6.9666	158.191	249	Rotting_nut/pod/seed/fruit	Ficus tinctoria - Nihn	1	yes	Disturbed forest	Forest
C-0852D	C. briggsae	5205	C-0852	Yes	D4.SokehsRidge	6.9666	158.191	249	Rotting_nut/pod/seed/fruit	Ficus tinctoria - Nihn	1	yes	Disturbed forest	Forest
C-0442E	C. pwilidak	5206	C-0442	Yes	D4.SokehsRidge	6.9666	158.191	249	Rotting_nut/pod/seed/fruit	Ficus tinctoria - Nihn	1	yes	Disturbed forest	Forest
C-0442H	C. pwilidak	5207	C-0442	Yes	D4.SokehsRidge	6.9666	158.191	249	Rotting_nut/pod/seed/fruit	Ficus tinctoria - Nihn	1	yes	Disturbed forest	Forest
C-0473H	C. pwilidak	5208	C-0473	Yes	D4.SokehsRidge	6.9666	158.191	249	Rotting_nut/pod/seed/fruit	Ficus tinctoria - Nihn	1	yes	Disturbed forest	Forest
C-0473I	C. pwilidak	5209	C-0473	Yes	D4.SokehsRidge	6.9666	158.191	249	Rotting_nut/pod/seed/fruit	Ficus tinctoria - Nihn	1	yes	Disturbed forest	Forest
C-0511D	C. pwilidak	5211	C-0511	Yes	D4.SokehsRidge	6.9666	158.191	249	Rotting_nut/pod/seed/fruit	Ficus tinctoria - Nihn	1	yes	Disturbed forest	Forest
C-0584I	C. pwilidak	5212	C-0584	Yes	D4.SokehsRidge	6.9666	158.191	249	Rotting_nut/pod/seed/fruit	Ficus tinctoria - Nihn	1	yes	Disturbed forest	Forest
C-0584C	C. pwilidak	5213	C-0584	Yes	D4.SokehsRidge	6.9666	158.191	249	Rotting_nut/pod/seed/fruit	Ficus tinctoria - Nihn	1	yes	Disturbed forest	Forest
C-0584J	C. pwilidak	5214	C-0584	Yes	D4.SokehsRidge	6.9666	158.191	249	Rotting_nut/pod/seed/fruit	Ficus tinctoria - Nihn	1	yes	Disturbed forest	Forest
C-0563D	C. pwilidak	5215	C-0563	Yes	D4.SokehsRidge	6.9666	158.191	249	Rotting_nut/pod/seed/fruit	Ficus tinctoria - Nihn	1	yes	Disturbed forest	Forest
C-0057E	C. pwilidak	5218	C-0057	Yes	D4.SokehsRidge	6.9666	158.191	249	Rotting_nut/pod/seed/fruit	Ficus tinctoria - Nihn	1	yes	Disturbed forest	Forest
C-0599G	C. pwilidak	5222	C-0599	Yes	D4.SokehsRidge	6.9666	158.191	249	Rotting_nut/pod/seed/fruit	Ficus tinctoria - Nihn	1	yes	Disturbed forest	Forest
C-0599J	C. pwilidak	5223	C-0599	Yes	D4.SokehsRidge	6.9666	158.191	249	Rotting_nut/pod/seed/fruit	Ficus tinctoria - Nihn	1	yes	Disturbed forest	Forest
C-0599H	C. pwilidak	5224	C-0599	Yes	D4.SokehsRidge	6.9666	158.191	249	Rotting_nut/pod/seed/fruit	Ficus tinctoria - Nihn	1	yes	Disturbed forest	Forest
C-0635C	C. pwilidak	5227	C-0635	Yes	D4.SokehsRidge	6.9666	158.191	249	Rotting_nut/pod/seed/fruit	Ficus tinctoria - Nihn	1	yes	Disturbed forest	Forest
C-0442G	C. pwilidak	5229	C-0442	Yes	D4.SokehsRidge	6.9666	158.191	249	Rotting_nut/pod/seed/fruit	Ficus tinctoria - Nihn	1	yes	Disturbed forest	Forest
C-0852F	C. pwilidak	5233	C-0852	Yes	D4.SokehsRidge	6.9666	158.191	249	Rotting_nut/pod/seed/fruit	Ficus tinctoria - Nihn	1	yes	Disturbed forest	Forest
C-0511A	C. pwilidak	5235	C-0511	Yes	D4.SokehsRidge	6.9666	158.191	249	Rotting_nut/pod/seed/fruit	Ficus tinctoria - Nihn	1	yes	Disturbed forest	Forest
C-0599C	C. pwilidak	5238	C-0599	Yes	D4.SokehsRidge	6.9666	158.191	249	Rotting_nut/pod/seed/fruit	Ficus tinctoria - Nihn	1	yes	Disturbed forest	Forest
C-0635E	C. pwilidak	5244	C-0635	Yes	D4.SokehsRidge	6.9666	158.191	249	Rotting_nut/pod/seed/fruit	Ficus tinctoria - Nihn	1	yes	Disturbed forest	Forest
C-0511F	C. pwilidak	5245	C-0511	Yes	D4.SokehsRidge	6.9666	158.191	249	Rotting_nut/pod/seed/fruit	Ficus tinctoria - Nihn	1	yes	Disturbed forest	Forest
C-0599D	C. pwilidak	5247	C-0599	Yes	D4.SokehsRidge	6.9666	158.191	249	Rotting_nut/pod/seed/fruit	Ficus tinctoria - Nihn	1	yes	Disturbed forest	Forest
C-0599E	C. pwilidak	5248	C-0599	Yes	D4.SokehsRidge	6.9666	158.191	249	Rotting_nut/pod/seed/fruit	Ficus tinctoria - Nihn	1	yes	Disturbed forest	Forest
C-0475F	C. pwilidak	5249	C-0475	Yes	D4.SokehsRidge	6.9666	158.191	249	Rotting_nut/pod/seed/fruit	Ficus tinctoria - Nihn	1	yes	Disturbed forest	Forest
C-0856D	C. pwilidak	5250	C-0856	Yes	D4.SokehsRidge	6.9666	158.191	249	Vegetal_litter/mix	Leaf litter	1	yes	Disturbed forest	Forest
C-0475A	C. pwilidak	5251	C-0475	Yes	D4.SokehsRidge	6.9666	158.191	249	Rotting_nut/pod/seed/fruit	Ficus tinctoria - Nihn	1	yes	Disturbed forest	Forest
C-0635H	C. pwilidak	5252	C-0635	Yes	D4.SokehsRidge	6.9666	158.191	249	Rotting_nut/pod/seed/fruit	Ficus tinctoria - Nihn	1	yes	Disturbed forest	Forest
C-0176F	C. pwilidak	5254	C-0176	Yes	D4.SokehsRidge	6.9666	158.191	249	Rotting_nut/pod/seed/fruit	Ficus tinctoria - Nihn	1	yes	Disturbed forest	Forest
C-0475D	C. pwilidak	5255	C-0475	Yes	D4.SokehsRidge	6.9666	158.191	249	Rotting_nut/pod/seed/fruit	Ficus tinctoria - Nihn	1	yes	Disturbed forest	Forest
C-0599I	C. pwilidak	5258	C-0599	Yes	D4.SokehsRidge	6.9666	158.191	249	Rotting_nut/pod/seed/fruit	Ficus tinctoria - Nihn	1	yes	Disturbed forest	Forest
C-0852C	C. pwilidak	5259	C-0852	Yes	D4.SokehsRidge	6.9666	158.191	249	Rotting_nut/pod/seed/fruit	Ficus tinctoria - Nihn	1	yes	Disturbed forest	Forest
C-0635F	C. pwilidak	5261	C-0635	Yes	D4.SokehsRidge	6.9666	158.191	249	Rotting_nut/pod/seed/fruit	Ficus tinctoria - Nihn	1	yes	Disturbed forest	Forest
C-0168E	C. pwilidak	5264	C-0168	Yes	D4.SokehsRidge	6.9666	158.191	249	Rotting_nut/pod/seed/fruit	Ficus tinctoria - Nihn	1	yes	Disturbed forest	Forest
C-0355F	C. pwilidak	5265	C-0355	Yes	D4.SokehsRidge	6.9666	158.191	249	Rotting_nut/pod/seed/fruit	Ficus tinctoria - Nihn	1	yes	Disturbed forest	Forest
C-0635D	C. pwilidak	5267	C-0635	Yes	D4.SokehsRidge	6.9666	158.191	249	Rotting_nut/pod/seed/fruit	Ficus tinctoria - Nihn	1	yes	Disturbed forest	Forest
C-0179G	C. pwilidak	5269	C-0179	Yes	D4.SokehsRidge	6.9666	158.191	249	Rotting_nut/pod/seed/fruit	Ficus tinctoria - Nihn	1	yes	Disturbed forest	Forest
C-0141F	C. pwilidak	5271	C-0141	Yes	D4.SokehsRidge	6.9666	158.191	249	Rotting_nut/pod/seed/fruit	Ficus tinctoria - Nihn	1	yes	Disturbed forest	Forest
C-0588G	C. pwilidak	5273	C-0588	Yes	D4.SokehsRidge	6.9666	158.191	249	Rotting_nut/pod/seed/fruit	Ficus tinctoria - Nihn	1	yes	Disturbed forest	Forest
C-0093A	C. briggsae	5277	C-0093	Yes	D4.SokehsRidge	6.9666	158.191	249	Rotting_nut/pod/seed/fruit	Ficus tinctoria - Nihn	1	yes	Disturbed forest	Forest
C-0085D	C. pwilidak	5279	C-0085	Yes	D4.SokehsRidge	6.9666	158.191	249	Vegetal_litter/mix	Leaf litter	1	yes	Disturbed forest	Forest
C-0085C	C. pwilidak	5282	C-0085	Yes	D4.SokehsRidge	6.9666	158.191	249	Vegetal_litter/mix	Leaf litter	1	yes	Disturbed forest	Forest
C-0093B	C. pwilidak	5283	C-0093	Yes	D4.SokehsRidge	6.9666	158.191	249	Rotting_nut/pod/seed/fruit	Ficus tinctoria - Nihn	1	yes	Disturbed forest	Forest
C-0093J	C. briggsae	5284	C-0093	Yes	D4.SokehsRidge	6.9666	158.191	249	Rotting_nut/pod/seed/fruit	Ficus tinctoria - Nihn	1	yes	Disturbed forest	Forest
C-0152G	C. pwilidak	5285	C-0152	Yes	D4.SokehsRidge	6.9666	158.191	249	Rotting_nut/pod/seed/fruit	Ficus tinctoria - Nihn	1	yes	Disturbed forest	Forest
C-0093D	C. briggsae	5286	C-0093	Yes	D4.SokehsRidge	6.9666	158.191	249	Rotting_nut/pod/seed/fruit	Ficus tinctoria - Nihn	1	yes	Disturbed forest	Forest
C-0089L	C. briggsae	5290	C-0089	Yes	D4.SokehsRidge	6.9666	158.191	249	Rotting_nut/pod/seed/fruit	Ficus tinctoria - Nihn	1	yes	Disturbed forest	Forest
C-0005J	C. pwilidak	5294	C-0005	Yes	D4.SokehsRidge	6.9666	158.191	249	Rotting_nut/pod/seed/fruit	Ficus tinctoria - Nihn	1	yes	Disturbed forest	Forest
C-0093G	C. briggsae	5295	C-0093	Yes	D4.SokehsRidge	6.9666	158.191	249	Rotting_nut/pod/seed/fruit	Ficus tinctoria - Nihn	1	yes	Disturbed forest	Forest
C-0085F	C. pwilidak	5297	C-0085	Yes	D4.SokehsRidge	6.9666	158.191	249	Vegetal_litter/mix	Leaf litter	1	yes	Disturbed forest	Forest
C-0097E	C. pwilidak	5298	C-0097	Yes	D4.SokehsRidge	6.9666	158.191	249	Rotting_nut/pod/seed/fruit	Ficus tinctoria - Nihn	1	yes	Disturbed forest	Forest
C-0121D	C. pwilidak	5299	C-0121	Yes	D4.SokehsRidge	6.9666	158.191	249	Rotting_nut/pod/seed/fruit	Ficus tinctoria - Nihn	1	yes	Disturbed forest	Forest
C-0121A	C. briggsae	5300	C-0121	Yes	D4.SokehsRidge	6.9666	158.191	249	Rotting_nut/pod/seed/fruit	Ficus tinctoria - Nihn	1	yes	Disturbed forest	Forest
C-0021E	C. pwilidak	5303	C-0021	Yes	D4.SokehsRidge	6.9666	158.191	249	Rotting_nut/pod/seed/fruit	Ficus tinctoria - Nihn	1	yes	Disturbed forest	Forest
C-0442D	C. pwilidak	5309	C-0442	Yes	D4.SokehsRidge	6.9666	158.191	249	Rotting_nut/pod/seed/fruit	Ficus tinctoria - Nihn	1	yes	Disturbed forest	Forest
C-0021G	C. pwilidak	5311	C-0021	Yes	D4.SokehsRidge	6.9666	158.191	249	Rotting_nut/pod/seed/fruit	Ficus tinctoria - Nihn	1	yes	Disturbed forest	Forest
C-0005C	C. pwilidak	5312	C-0005	Yes	D4.SokehsRidge	6.9666	158.191	249	Rotting_nut/pod/seed/fruit	Ficus tinctoria - Nihn	1	yes	Disturbed forest	Forest
C-0085A	C. pwilidak	5313	C-0085	Yes	D4.SokehsRidge	6.9666	158.191	249	Vegetal_litter/mix	Leaf litter	1	yes	Disturbed forest	Forest
C-0089I	C. briggsae	5314	C-0089	Yes	D4.SokehsRidge	6.9666	158.191	249	Rotting_nut/pod/seed/fruit	Ficus tinctoria - Nihn	1	yes	Disturbed forest	Forest
C-0097D	C. pwilidak	5315	C-0097	Yes	D4.SokehsRidge	6.9666	158.191	249	Rotting_nut/pod/seed/fruit	Ficus tinctoria - Nihn	1	yes	Disturbed forest	Forest
C-0050I	C. pwilidak	5316	C-0050	Yes	D4.SokehsRidge	6.9666	158.191	249	Rotting_nut/pod/seed/fruit	Ficus tinctoria - Nihn	1	yes	Disturbed forest	Forest
C-0057B	C. pwilidak	5318	C-0057	Yes	D4.SokehsRidge	6.9666	158.191	249	Rotting_nut/pod/seed/fruit	Ficus tinctoria - Nihn	1	yes	Disturbed forest	Forest
C-0097I	C. pwilidak	5320	C-0097	Yes	D4.SokehsRidge	6.9666	158.191	249	Rotting_nut/pod/seed/fruit	Ficus tinctoria - Nihn	1	yes	Disturbed forest	Forest
C-0141I	C. pwilidak	5321	C-0141	Yes	D4.SokehsRidge	6.9666	158.191	249	Rotting_nut/pod/seed/fruit	Ficus tinctoria - Nihn	1	yes	Disturbed forest	Forest
C-0141J	C. pwilidak	5322	C-0141	Yes	D4.SokehsRidge	6.9666	158.191	249	Rotting_nut/pod/seed/fruit	Ficus tinctoria - Nihn	1	yes	Disturbed forest	Forest
C-0129B	C. pwilidak	5323	C-0129	Yes	D4.SokehsRidge	6.9666	158.191	249	Rotting_nut/pod/seed/fruit	Ficus tinctoria - Nihn	1	yes	Disturbed forest	Forest
C-0126J	C. pwilidak	5324	C-0126	Yes	D4.SokehsRidge	6.9666	158.191	249	Rotting_nut/pod/seed/fruit	Ficus tinctoria - Nihn	1	yes	Disturbed forest	Forest
C-0050H	C. pwilidak	5327	C-0050	Yes	D4.SokehsRidge	6.9666	158.191	249	Rotting_nut/pod/seed/fruit	Ficus tinctoria - Nihn	1	yes	Disturbed forest	Forest
C-0168I	C. pwilidak	5328	C-0168	Yes	D4.SokehsRidge	6.9666	158.191	249	Rotting_nut/pod/seed/fruit	Ficus tinctoria - Nihn	1	yes	Disturbed forest	Forest
C-0033G	C. pwilidak	5329	C-0033	Yes	D4.SokehsRidge	6.9666	158.191	249	Rotting_nut/pod/seed/fruit	Ficus tinctoria - Nihn	1	yes	Disturbed forest	Forest
C-0017E	C. pwilidak	5330	C-0017	Yes	D4.SokehsRidge	6.9666	158.191	249	Rotting_nut/pod/seed/fruit	Ficus tinctoria - Nihn	1	yes	Disturbed forest	Forest
C-0053F	C. pwilidak	5331	C-0053	Yes	D4.SokehsRidge	6.9666	158.191	249	Rotting_nut/pod/seed/fruit	Ficus tinctoria - Nihn	1	yes	Disturbed forest	Forest
C-0093E	C. pwilidak	5333	C-0093	Yes	D4.SokehsRidge	6.9666	158.191	249	Rotting_nut/pod/seed/fruit	Ficus tinctoria - Nihn	1	yes	Disturbed forest	Forest
C-0005B	C. pwilidak	5334	C-0005	Yes	D4.SokehsRidge	6.9666	158.191	249	Rotting_nut/pod/seed/fruit	Ficus tinctoria - Nihn	1	yes	Disturbed forest	Forest
C-0057A	C. pwilidak	5337	C-0057	Yes	D4.SokehsRidge	6.9666	158.191	249	Rotting_nut/pod/seed/fruit	Ficus tinctoria - Nihn	1	yes	Disturbed forest	Forest
C-0017I	C. pwilidak	5339	C-0017	Yes	D4.SokehsRidge	6.9666	158.191	249	Rotting_nut/pod/seed/fruit	Ficus tinctoria - Nihn	1	yes	Disturbed forest	Forest
C-0021F	C. pwilidak	5340	C-0021	Yes	D4.SokehsRidge	6.9666	158.191	249	Rotting_nut/pod/seed/fruit	Ficus tinctoria - Nihn	1	yes	Disturbed forest	Forest
C-0131C	C. pwilidak	5343	C-0131	Yes	D4.SokehsRidge	6.9666	158.191	249	Rotting_nut/pod/seed/fruit	Ficus tinctoria - Nihn	1	yes	Disturbed forest	Forest
C-0475H	C. pwilidak	5344	C-0475	Yes	D4.SokehsRidge	6.9666	158.191	249	Rotting_nut/pod/seed/fruit	Ficus tinctoria - Nihn	1	yes	Disturbed forest	Forest
C-0033F	C. pwilidak	5345	C-0033	Yes	D4.SokehsRidge	6.9666	158.191	249	Rotting_nut/pod/seed/fruit	Ficus tinctoria - Nihn	1	yes	Disturbed forest	Forest
C-0005G	C. pwilidak	5346	C-0005	Yes	D4.SokehsRidge	6.9666	158.191	249	Rotting_nut/pod/seed/fruit	Ficus tinctoria - Nihn	1	yes	Disturbed forest	Forest
C-0097J	C. pwilidak	5347	C-0097	Yes	D4.SokehsRidge	6.9666	158.191	249	Rotting_nut/pod/seed/fruit	Ficus tinctoria - Nihn	1	yes	Disturbed forest	Forest
C-0850G	C. briggsae	5348	C-0850	Yes	D4.SokehsRidge	6.9666	158.191	249	Rotting_nut/pod/seed/fruit	Ficus tinctoria - Nihn	1	yes	Disturbed forest	Forest
C-0168G	C. pwilidak	5349	C-0168	Yes	D4.SokehsRidge	6.9666	158.191	249	Rotting_nut/pod/seed/fruit	Ficus tinctoria - Nihn	1	yes	Disturbed forest	Forest
C-0121C	C. briggsae	5351	C-0121	Yes	D4.SokehsRidge	6.9666	158.191	249	Rotting_nut/pod/seed/fruit	Ficus tinctoria - Nihn	1	yes	Disturbed forest	Forest
C-0057D	C. pwilidak	5353	C-0057	Yes	D4.SokehsRidge	6.9666	158.191	249	Rotting_nut/pod/seed/fruit	Ficus tinctoria - Nihn	1	yes	Disturbed forest	Forest
C-0065A	C. pwilidak	5356	C-0065	Yes	D4.SokehsRidge	6.9666	158.191	249	Rotting_nut/pod/seed/fruit	Ficus tinctoria - Nihn	1	yes	Disturbed forest	Forest
C-0137D	C. pwilidak	5357	C-0137	Yes	D4.SokehsRidge	6.9666	158.191	249	Rotting_nut/pod/seed/fruit	Ficus tinctoria - Nihn	1	yes	Disturbed forest	Forest
C-0852E	C. pwilidak	5363	C-0852	Yes	D4.SokehsRidge	6.9666	158.191	249	Rotting_nut/pod/seed/fruit	Ficus tinctoria - Nihn	1	yes	Disturbed forest	Forest
C-0386C	C. briggsae	5369	C-0386	Yes	D4.SokehsRidge	6.9666	158.191	249	Rotting_nut/pod/seed/fruit	Ficus tinctoria - Nihn	1	yes	Disturbed forest	Forest
C-0178C	C. pwilidak	5371	C-0178	Yes	D4.SokehsRidge	6.9666	158.191	249	Rotting_nut/pod/seed/fruit	Ficus tinctoria - Nihn	1	yes	Disturbed forest	Forest
C-0178F	C. pwilidak	5372	C-0178	Yes	D4.SokehsRidge	6.9666	158.191	249	Rotting_nut/pod/seed/fruit	Ficus tinctoria - Nihn	1	yes	Disturbed forest	Forest
C-0178D	C. pwilidak	5373	C-0178	Yes	D4.SokehsRidge	6.9666	158.191	249	Rotting_nut/pod/seed/fruit	Ficus tinctoria - Nihn	1	yes	Disturbed forest	Forest
C-0129E	C. pwilidak	5376	C-0129	Yes	D4.SokehsRidge	6.9666	158.191	249	Rotting_nut/pod/seed/fruit	Ficus tinctoria - Nihn	1	yes	Disturbed forest	Forest
C-0168D	C. pwilidak	5377	C-0168	Yes	D4.SokehsRidge	6.9666	158.191	249	Rotting_nut/pod/seed/fruit	Ficus tinctoria - Nihn	1	yes	Disturbed forest	Forest
C-0179C	C. pwilidak	5383	C-0179	Yes	D4.SokehsRidge	6.9666	158.191	249	Rotting_nut/pod/seed/fruit	Ficus tinctoria - Nihn	1	yes	Disturbed forest	Forest
C-0179F	C. pwilidak	5384	C-0179	Yes	D4.SokehsRidge	6.9666	158.191	249	Rotting_nut/pod/seed/fruit	Ficus tinctoria - Nihn	1	yes	Disturbed forest	Forest
C-0386D	C. pwilidak	5387	C-0386	Yes	D4.SokehsRidge	6.9666	158.191	249	Rotting_nut/pod/seed/fruit	Ficus tinctoria - Nihn	1	yes	Disturbed forest	Forest
C-0127B	C. pwilidak	5388	C-0127	Yes	D4.SokehsRidge	6.9666	158.191	249	Rotting_nut/pod/seed/fruit	Ficus tinctoria - Nihn	1	yes	Disturbed forest	Forest
C-0141H	C. pwilidak	5389	C-0141	Yes	D4.SokehsRidge	6.9666	158.191	249	Rotting_nut/pod/seed/fruit	Ficus tinctoria - Nihn	1	yes	Disturbed forest	Forest
C-0171A	C. pwilidak	5390	C-0171	Yes	D4.SokehsRidge	6.9666	158.191	249	Rotting_nut/pod/seed/fruit	Ficus tinctoria - Nihn	1	yes	Disturbed forest	Forest
C-0179B	C. pwilidak	5391	C-0179	Yes	D4.SokehsRidge	6.9666	158.191	249	Rotting_nut/pod/seed/fruit	Ficus tinctoria - Nihn	1	yes	Disturbed forest	Forest
C-0141C	C. pwilidak	5392	C-0141	Yes	D4.SokehsRidge	6.9666	158.191	249	Rotting_nut/pod/seed/fruit	Ficus tinctoria - Nihn	1	yes	Disturbed forest	Forest
C-0135G	C. pwilidak	5393	C-0135	Yes	D4.SokehsRidge	6.9666	158.191	249	Rotting_nut/pod/seed/fruit	Ficus tinctoria - Nihn	1	yes	Disturbed forest	Forest
C-0137C	C. pwilidak	5394	C-0137	Yes	D4.SokehsRidge	6.9666	158.191	249	Rotting_nut/pod/seed/fruit	Ficus tinctoria - Nihn	1	yes	Disturbed forest	Forest
C-0635I	C. pwilidak	5395	C-0635	Yes	D4.SokehsRidge	6.9666	158.191	249	Rotting_nut/pod/seed/fruit	Ficus tinctoria - Nihn	1	yes	Disturbed forest	Forest
C-0152F	C. pwilidak	5396	C-0152	Yes	D4.SokehsRidge	6.9666	158.191	249	Rotting_nut/pod/seed/fruit	Ficus tinctoria - Nihn	1	yes	Disturbed forest	Forest
C-0139D	C. pwilidak	5397	C-0139	Yes	D4.SokehsRidge	6.9666	158.191	249	Rotting_nut/pod/seed/fruit	Ficus tinctoria - Nihn	1	yes	Disturbed forest	Forest
C-0127A	C. pwilidak	5398	C-0127	Yes	D4.SokehsRidge	6.9666	158.191	249	Rotting_nut/pod/seed/fruit	Ficus tinctoria - Nihn	1	yes	Disturbed forest	Forest
C-0131B	C. pwilidak	5399	C-0131	Yes	D4.SokehsRidge	6.9666	158.191	249	Rotting_nut/pod/seed/fruit	Ficus tinctoria - Nihn	1	yes	Disturbed forest	Forest
C-0179D	C. pwilidak	5400	C-0179	Yes	D4.SokehsRidge	6.9666	158.191	249	Rotting_nut/pod/seed/fruit	Ficus tinctoria - Nihn	1	yes	Disturbed forest	Forest
C-0171I	C. pwilidak	5402	C-0171	Yes	D4.SokehsRidge	6.9666	158.191	249	Rotting_nut/pod/seed/fruit	Ficus tinctoria - Nihn	1	yes	Disturbed forest	Forest
C-0168C	C. pwilidak	5403	C-0168	Yes	D4.SokehsRidge	6.9666	158.191	249	Rotting_nut/pod/seed/fruit	Ficus tinctoria - Nihn	1	yes	Disturbed forest	Forest
C-0250J	C. briggsae	5406	C-0250	Yes	D4.SokehsRidge	6.9666	158.191	249	Rotting_nut/pod/seed/fruit	Ficus tinctoria - Nihn	1	yes	Disturbed forest	Forest
C-0386E	C. pwilidak	5410	C-0386	Yes	D4.SokehsRidge	6.9666	158.191	249	Rotting_nut/pod/seed/fruit	Ficus tinctoria - Nihn	1	yes	Disturbed forest	Forest
C-0386I	C. pwilidak	5411	C-0386	Yes	D4.SokehsRidge	6.9666	158.191	249	Rotting_nut/pod/seed/fruit	Ficus tinctoria - Nihn	1	yes	Disturbed forest	Forest
C-0171J	C. pwilidak	5412	C-0171	Yes	D4.SokehsRidge	6.9666	158.191	249	Rotting_nut/pod/seed/fruit	Ficus tinctoria - Nihn	1	yes	Disturbed forest	Forest
C-0017D	C. pwilidak	5414	C-0017	Yes	D4.SokehsRidge	6.9666	158.191	249	Rotting_nut/pod/seed/fruit	Ficus tinctoria - Nihn	1	yes	Disturbed forest	Forest
C-0141G	C. pwilidak	5415	C-0141	Yes	D4.SokehsRidge	6.9666	158.191	249	Rotting_nut/pod/seed/fruit	Ficus tinctoria - Nihn	1	yes	Disturbed forest	Forest
C-0599A	C. pwilidak	5416	C-0599	Yes	D4.SokehsRidge	6.9666	158.191	249	Rotting_nut/pod/seed/fruit	Ficus tinctoria - Nihn	1	yes	Disturbed forest	Forest
C-0294D	C. pwilidak	5418	C-0294	Yes	D4.SokehsRidge	6.9666	158.191	249	Rotting_nut/pod/seed/fruit	Ficus tinctoria - Nihn	1	yes	Disturbed forest	Forest
C-0178I	C. pwilidak	5420	C-0178	Yes	D4.SokehsRidge	6.9666	158.191	249	Rotting_nut/pod/seed/fruit	Ficus tinctoria - Nihn	1	yes	Disturbed forest	Forest
C-0176H	C. pwilidak	5421	C-0176	Yes	D4.SokehsRidge	6.9666	158.191	249	Rotting_nut/pod/seed/fruit	Ficus tinctoria - Nihn	1	yes	Disturbed forest	Forest
C-0178J	C. pwilidak	5422	C-0178	Yes	D4.SokehsRidge	6.9666	158.191	249	Rotting_nut/pod/seed/fruit	Ficus tinctoria - Nihn	1	yes	Disturbed forest	Forest
C-0294J	C. pwilidak	5425	C-0294	Yes	D4.SokehsRidge	6.9666	158.191	249	Rotting_nut/pod/seed/fruit	Ficus tinctoria - Nihn	1	yes	Disturbed forest	Forest
C-0355D	C. pwilidak	5426	C-0355	Yes	D4.SokehsRidge	6.9666	158.191	249	Rotting_nut/pod/seed/fruit	Ficus tinctoria - Nihn	1	yes	Disturbed forest	Forest
C-0355H	C. pwilidak	5427	C-0355	Yes	D4.SokehsRidge	6.9666	158.191	249	Rotting_nut/pod/seed/fruit	Ficus tinctoria - Nihn	1	yes	Disturbed forest	Forest
C-0388A	C. pwilidak	5429	C-0388	Yes	D4.SokehsRidge	6.9666	158.191	249	Rotting_nut/pod/seed/fruit	Ficus tinctoria - Nihn	1	yes	Disturbed forest	Forest
C-0388C	C. pwilidak	5430	C-0388	Yes	D4.SokehsRidge	6.9666	158.191	249	Rotting_nut/pod/seed/fruit	Ficus tinctoria - Nihn	1	yes	Disturbed forest	Forest
C-0424A	C. pwilidak	5432	C-0424	Yes	D4.SokehsRidge	6.9666	158.191	249	Rotting_nut/pod/seed/fruit	Ficus tinctoria - Nihn	1	yes	Disturbed forest	Forest
C-0442F	C. pwilidak	5433	C-0442	Yes	D4.SokehsRidge	6.9666	158.191	249	Rotting_nut/pod/seed/fruit	Ficus tinctoria - Nihn	1	yes	Disturbed forest	Forest
C-0563B	C. pwilidak	5434	C-0563	Yes	D4.SokehsRidge	6.9666	158.191	249	Rotting_nut/pod/seed/fruit	Ficus tinctoria - Nihn	1	yes	Disturbed forest	Forest
C-0179E	C. pwilidak	5435	C-0179	Yes	D4.SokehsRidge	6.9666	158.191	249	Rotting_nut/pod/seed/fruit	Ficus tinctoria - Nihn	1	yes	Disturbed forest	Forest
C-0355E	C. pwilidak	5439	C-0355	Yes	D4.SokehsRidge	6.9666	158.191	249	Rotting_nut/pod/seed/fruit	Ficus tinctoria - Nihn	1	yes	Disturbed forest	Forest
C-0355I	C. pwilidak	5440	C-0355	Yes	D4.SokehsRidge	6.9666	158.191	249	Rotting_nut/pod/seed/fruit	Ficus tinctoria - Nihn	1	yes	Disturbed forest	Forest
C-0355J	C. pwilidak	5441	C-0355	Yes	D4.SokehsRidge	6.9666	158.191	249	Rotting_nut/pod/seed/fruit	Ficus tinctoria - Nihn	1	yes	Disturbed forest	Forest
C-0406H	C. pwilidak	5443	C-0406	Yes	D4.SokehsRidge	6.9666	158.191	249	Rotting_nut/pod/seed/fruit	Ficus tinctoria - Nihn	1	yes	Disturbed forest	Forest
C-0420F	C. pwilidak	5444	C-0420	Yes	D4.SokehsRidge	6.9666	158.191	249	Rotting_nut/pod/seed/fruit	Ficus tinctoria - Nihn	1	yes	Disturbed forest	Forest
C-0424B	C. pwilidak	5445	C-0424	Yes	D4.SokehsRidge	6.9666	158.191	249	Rotting_nut/pod/seed/fruit	Ficus tinctoria - Nihn	1	yes	Disturbed forest	Forest
C-0473B	C. pwilidak	5446	C-0473	Yes	D4.SokehsRidge	6.9666	158.191	249	Rotting_nut/pod/seed/fruit	Ficus tinctoria - Nihn	1	yes	Disturbed forest	Forest
C-0473G	C. pwilidak	5447	C-0473	Yes	D4.SokehsRidge	6.9666	158.191	249	Rotting_nut/pod/seed/fruit	Ficus tinctoria - Nihn	1	yes	Disturbed forest	Forest
C-0511C	C. pwilidak	5448	C-0511	Yes	D4.SokehsRidge	6.9666	158.191	249	Rotting_nut/pod/seed/fruit	Ficus tinctoria - Nihn	1	yes	Disturbed forest	Forest
C-0584D	C. pwilidak	5451	C-0584	Yes	D4.SokehsRidge	6.9666	158.191	249	Rotting_nut/pod/seed/fruit	Ficus tinctoria - Nihn	1	yes	Disturbed forest	Forest
C-0473F	C. pwilidak	5452	C-0473	Yes	D4.SokehsRidge	6.9666	158.191	249	Rotting_nut/pod/seed/fruit	Ficus tinctoria - Nihn	1	yes	Disturbed forest	Forest
C-0417F	C. pwilidak	5453	C-0417	Yes	D4.SokehsRidge	6.9666	158.191	249	Rotting_nut/pod/seed/fruit	Ficus tinctoria - Nihn	1	yes	Disturbed forest	Forest
C-0380A	C. pwilidak	5454	C-0380	Yes	D4.SokehsRidge	6.9666	158.191	249	Rotting_nut/pod/seed/fruit	Ficus tinctoria - Nihn	1	yes	Disturbed forest	Forest
C-0057H	C. pwilidak	5455	C-0057	Yes	D4.SokehsRidge	6.9666	158.191	249	Rotting_nut/pod/seed/fruit	Ficus tinctoria - Nihn	1	yes	Disturbed forest	Forest
C-0380H	C. pwilidak	5458	C-0380	Yes	D4.SokehsRidge	6.9666	158.191	249	Rotting_nut/pod/seed/fruit	Ficus tinctoria - Nihn	1	yes	Disturbed forest	Forest
C-0380F	C. pwilidak	5459	C-0380	Yes	D4.SokehsRidge	6.9666	158.191	249	Rotting_nut/pod/seed/fruit	Ficus tinctoria - Nihn	1	yes	Disturbed forest	Forest
C-0380B	C. pwilidak	5460	C-0380	Yes	D4.SokehsRidge	6.9666	158.191	249	Rotting_nut/pod/seed/fruit	Ficus tinctoria - Nihn	1	yes	Disturbed forest	Forest
C-0294G	C. pwilidak	5461	C-0294	Yes	D4.SokehsRidge	6.9666	158.191	249	Rotting_nut/pod/seed/fruit	Ficus tinctoria - Nihn	1	yes	Disturbed forest	Forest
C-0294C	C. pwilidak	5462	C-0294	Yes	D4.SokehsRidge	6.9666	158.191	249	Rotting_nut/pod/seed/fruit	Ficus tinctoria - Nihn	1	yes	Disturbed forest	Forest
C-0584F	C. pwilidak	5464	C-0584	Yes	D4.SokehsRidge	6.9666	158.191	249	Rotting_nut/pod/seed/fruit	Ficus tinctoria - Nihn	1	yes	Disturbed forest	Forest
C-0584A	C. pwilidak	5465	C-0584	Yes	D4.SokehsRidge	6.9666	158.191	249	Rotting_nut/pod/seed/fruit	Ficus tinctoria - Nihn	1	yes	Disturbed forest	Forest
C-0355C	C. pwilidak	5469	C-0355	Yes	D4.SokehsRidge	6.9666	158.191	249	Rotting_nut/pod/seed/fruit	Ficus tinctoria - Nihn	1	yes	Disturbed forest	Forest
C-0175F	C. briggsae	5471	C-0175	Yes	D4.SokehsRidge	6.9666	158.191	249	Rotting_nut/pod/seed/fruit	Ficus tinctoria - Nihn	1	yes	Disturbed forest	Forest
C-0175G	C. briggsae	5474	C-0175	Yes	D4.SokehsRidge	6.9666	158.191	249	Rotting_nut/pod/seed/fruit	Ficus tinctoria - Nihn	1	yes	Disturbed forest	Forest
C-0417I	C. pwilidak	5478	C-0417	Yes	D4.SokehsRidge	6.9666	158.191	249	Rotting_nut/pod/seed/fruit	Ficus tinctoria - Nihn	1	yes	Disturbed forest	Forest
C-0420D	C. pwilidak	5482	C-0420	Yes	D4.SokehsRidge	6.9666	158.191	249	Rotting_nut/pod/seed/fruit	Ficus tinctoria - Nihn	1	yes	Disturbed forest	Forest
C-0388D	C. pwilidak	5483	C-0388	Yes	D4.SokehsRidge	6.9666	158.191	249	Rotting_nut/pod/seed/fruit	Ficus tinctoria - Nihn	1	yes	Disturbed forest	Forest
C-0388B	C. pwilidak	5486	C-0388	Yes	D4.SokehsRidge	6.9666	158.191	249	Rotting_nut/pod/seed/fruit	Ficus tinctoria - Nihn	1	yes	Disturbed forest	Forest
C-0178B	C. pwilidak	5487	C-0178	Yes	D4.SokehsRidge	6.9666	158.191	249	Rotting_nut/pod/seed/fruit	Ficus tinctoria - Nihn	1	yes	Disturbed forest	Forest
C-0380C	C. pwilidak	5489	C-0380	Yes	D4.SokehsRidge	6.9666	158.191	249	Rotting_nut/pod/seed/fruit	Ficus tinctoria - Nihn	1	yes	Disturbed forest	Forest
C-0388J	C. pwilidak	5490	C-0388	Yes	D4.SokehsRidge	6.9666	158.191	249	Rotting_nut/pod/seed/fruit	Ficus tinctoria - Nihn	1	yes	Disturbed forest	Forest
C-0386G	C. pwilidak	5492	C-0386	Yes	D4.SokehsRidge	6.9666	158.191	249	Rotting_nut/pod/seed/fruit	Ficus tinctoria - Nihn	1	yes	Disturbed forest	Forest
C-0386F	C. pwilidak	5494	C-0386	Yes	D4.SokehsRidge	6.9666	158.191	249	Rotting_nut/pod/seed/fruit	Ficus tinctoria - Nihn	1	yes	Disturbed forest	Forest
C-0388I	C. pwilidak	5497	C-0388	Yes	D4.SokehsRidge	6.9666	158.191	249	Rotting_nut/pod/seed/fruit	Ficus tinctoria - Nihn	1	yes	Disturbed forest	Forest
C-0380J	C. pwilidak	5499	C-0380	Yes	D4.SokehsRidge	6.9666	158.191	249	Rotting_nut/pod/seed/fruit	Ficus tinctoria - Nihn	1	yes	Disturbed forest	Forest
C-0406I	C. pwilidak	5504	C-0406	Yes	D4.SokehsRidge	6.9666	158.191	249	Rotting_nut/pod/seed/fruit	Ficus tinctoria - Nihn	1	yes	Disturbed forest	Forest
C-0417B	C. pwilidak	5505	C-0417	Yes	D4.SokehsRidge	6.9666	158.191	249	Rotting_nut/pod/seed/fruit	Ficus tinctoria - Nihn	1	yes	Disturbed forest	Forest
C-0475C	C. briggsae	5506	C-0475	Yes	D4.SokehsRidge	6.9666	158.191	249	Rotting_nut/pod/seed/fruit	Ficus tinctoria - Nihn	1	yes	Disturbed forest	Forest
C-0473D	C. briggsae	5507	C-0473	Yes	D4.SokehsRidge	6.9666	158.191	249	Rotting_nut/pod/seed/fruit	Ficus tinctoria - Nihn	1	yes	Disturbed forest	Forest
C-0424G	C. pwilidak	5511	C-0424	Yes	D4.SokehsRidge	6.9666	158.191	249	Rotting_nut/pod/seed/fruit	Ficus tinctoria - Nihn	1	yes	Disturbed forest	Forest
C-0129I	C. pwilidak	5518	C-0129	Yes	D4.SokehsRidge	6.9666	158.191	249	Rotting_nut/pod/seed/fruit	Ficus tinctoria - Nihn	1	yes	Disturbed forest	Forest
C-0417H	C. pwilidak	5520	C-0417	Yes	D4.SokehsRidge	6.9666	158.191	249	Rotting_nut/pod/seed/fruit	Ficus tinctoria - Nihn	1	yes	Disturbed forest	Forest
C-0424F	C. pwilidak	5524	C-0424	Yes	D4.SokehsRidge	6.9666	158.191	249	Rotting_nut/pod/seed/fruit	Ficus tinctoria - Nihn	1	yes	Disturbed forest	Forest
C-0135A	C. pwilidak	5527	C-0135	Yes	D4.SokehsRidge	6.9666	158.191	249	Rotting_nut/pod/seed/fruit	Ficus tinctoria - Nihn	1	yes	Disturbed forest	Forest
C-0021I	C. pwilidak	5528	C-0021	Yes	D4.SokehsRidge	6.9666	158.191	249	Rotting_nut/pod/seed/fruit	Ficus tinctoria - Nihn	1	yes	Disturbed forest	Forest
C-0093I	C. pwilidak	5529	C-0093	Yes	D4.SokehsRidge	6.9666	158.191	249	Rotting_nut/pod/seed/fruit	Ficus tinctoria - Nihn	1	yes	Disturbed forest	Forest
C-0424I	C. briggsae	5531	C-0424	Yes	D4.SokehsRidge	6.9666	158.191	249	Rotting_nut/pod/seed/fruit	Ficus tinctoria - Nihn	1	yes	Disturbed forest	Forest
C-0406B	C. pwilidak	5532	C-0406	Yes	D4.SokehsRidge	6.9666	158.191	249	Rotting_nut/pod/seed/fruit	Ficus tinctoria - Nihn	1	yes	Disturbed forest	Forest
C-0473E	C. briggsae	5534	C-0473	Yes	D4.SokehsRidge	6.9666	158.191	249	Rotting_nut/pod/seed/fruit	Ficus tinctoria - Nihn	1	yes	Disturbed forest	Forest
C-0424C	C. pwilidak	5536	C-0424	Yes	D4.SokehsRidge	6.9666	158.191	249	Rotting_nut/pod/seed/fruit	Ficus tinctoria - Nihn	1	yes	Disturbed forest	Forest
C-0017A	C. pwilidak	5537	C-0017	Yes	D4.SokehsRidge	6.9666	158.191	249	Rotting_nut/pod/seed/fruit	Ficus tinctoria - Nihn	1	yes	Disturbed forest	Forest
C-0133F	C. pwilidak	5538	C-0133	Yes	D4.SokehsRidge	6.9666	158.191	249	Rotting_nut/pod/seed/fruit	Ficus tinctoria - Nihn	1	yes	Disturbed forest	Forest
C-0138C	C. briggsae	5539	C-0138	Yes	D4.SokehsRidge	6.9666	158.191	249	Rotting_nut/pod/seed/fruit	Ficus tinctoria - Nihn	1	yes	Disturbed forest	Forest
C-0588I	C. pwilidak	5548	C-0588	Yes	D4.SokehsRidge	6.9666	158.191	249	Rotting_nut/pod/seed/fruit	Ficus tinctoria - Nihn	1	yes	Disturbed forest	Forest
C-0850F	C. briggsae	5556	C-0850	Yes	D4.SokehsRidge	6.9666	158.191	249	Rotting_nut/pod/seed/fruit	Ficus tinctoria - Nihn	1	yes	Disturbed forest	Forest
C-0417E	C. pwilidak	5570	C-0417	Yes	D4.SokehsRidge	6.9666	158.191	249	Rotting_nut/pod/seed/fruit	Ficus tinctoria - Nihn	1	yes	Disturbed forest	Forest
C-0138B	C. briggsae	5577	C-0138	Yes	D4.SokehsRidge	6.9666	158.191	249	Rotting_nut/pod/seed/fruit	Ficus tinctoria - Nihn	1	yes	Disturbed forest	Forest
C-0152C	C. briggsae	5578	C-0152	Yes	D4.SokehsRidge	6.9666	158.191	249	Rotting_nut/pod/seed/fruit	Ficus tinctoria - Nihn	1	yes	Disturbed forest	Forest
C-0152I	C. briggsae	5579	C-0152	Yes	D4.SokehsRidge	6.9666	158.191	249	Rotting_nut/pod/seed/fruit	Ficus tinctoria - Nihn	1	yes	Disturbed forest	Forest
C-0175A	C. briggsae	5580	C-0175	Yes	D4.SokehsRidge	6.9666	158.191	249	Rotting_nut/pod/seed/fruit	Ficus tinctoria - Nihn	1	yes	Disturbed forest	Forest
C-0175B	C. briggsae	5581	C-0175	Yes	D4.SokehsRidge	6.9666	158.191	249	Rotting_nut/pod/seed/fruit	Ficus tinctoria - Nihn	1	yes	Disturbed forest	Forest
C-0175D	C. briggsae	5582	C-0175	Yes	D4.SokehsRidge	6.9666	158.191	249	Rotting_nut/pod/seed/fruit	Ficus tinctoria - Nihn	1	yes	Disturbed forest	Forest
C-0176A	C. nansapw	5583	C-0176	Yes	D4.SokehsRidge	6.9666	158.191	249	Rotting_nut/pod/seed/fruit	Ficus tinctoria - Nihn	1	yes	Disturbed forest	Forest
C-0294A	C. pwilidak	5594	C-0294	Yes	D4.SokehsRidge	6.9666	158.191	249	Rotting_nut/pod/seed/fruit	Ficus tinctoria - Nihn	1	yes	Disturbed forest	Forest
C-0511I	C. pwilidak	5613	C-0511	Yes	D4.SokehsRidge	6.9666	158.191	249	Rotting_nut/pod/seed/fruit	Ficus tinctoria - Nihn	1	yes	Disturbed forest	Forest
C-0536B	C. pwilidak	5621	C-0536	Yes	D4.SokehsRidge	6.9666	158.191	249	Rotting_nut/pod/seed/fruit	Ficus tinctoria - Nihn	1	yes	Disturbed forest	Forest
C-0536D	C. pwilidak	5622	C-0536	Yes	D4.SokehsRidge	6.9666	158.191	249	Rotting_nut/pod/seed/fruit	Ficus tinctoria - Nihn	1	yes	Disturbed forest	Forest
C-0563A	C. pwilidak	5626	C-0563	Yes	D4.SokehsRidge	6.9666	158.191	249	Rotting_nut/pod/seed/fruit	Ficus tinctoria - Nihn	1	yes	Disturbed forest	Forest
C-0563C	C. pwilidak	5627	C-0563	Yes	D4.SokehsRidge	6.9666	158.191	249	Rotting_nut/pod/seed/fruit	Ficus tinctoria - Nihn	1	yes	Disturbed forest	Forest
C-0021C	C. pwilidak	5630	C-0021	Yes	D4.SokehsRidge	6.9666	158.191	249	Rotting_nut/pod/seed/fruit	Ficus tinctoria - Nihn	1	yes	Disturbed forest	Forest
C-0136A	C. briggsae	5631	C-0136	Yes	D4.SokehsRidge	6.9666	158.191	249	Rotting_nut/pod/seed/fruit	Ficus tinctoria - Nihn	1	yes	Disturbed forest	Forest
C-0152A	C. briggsae	5632	C-0152	Yes	D4.SokehsRidge	6.9666	158.191	249	Rotting_nut/pod/seed/fruit	Ficus tinctoria - Nihn	1	yes	Disturbed forest	Forest
C-0152H	C. briggsae	5633	C-0152	Yes	D4.SokehsRidge	6.9666	158.191	249	Rotting_nut/pod/seed/fruit	Ficus tinctoria - Nihn	1	yes	Disturbed forest	Forest
C-0386B	C. pwilidak	5639	C-0386	Yes	D4.SokehsRidge	6.9666	158.191	249	Rotting_nut/pod/seed/fruit	Ficus tinctoria - Nihn	1	yes	Disturbed forest	Forest
C-0442B	C. pwilidak	5641	C-0442	Yes	D4.SokehsRidge	6.9666	158.191	249	Rotting_nut/pod/seed/fruit	Ficus tinctoria - Nihn	1	yes	Disturbed forest	Forest
C-0511H	C. pwilidak	5642	C-0511	Yes	D4.SokehsRidge	6.9666	158.191	249	Rotting_nut/pod/seed/fruit	Ficus tinctoria - Nihn	1	yes	Disturbed forest	Forest
C-0563F	C. pwilidak	5647	C-0563	Yes	D4.SokehsRidge	6.9666	158.191	249	Rotting_nut/pod/seed/fruit	Ficus tinctoria - Nihn	1	yes	Disturbed forest	Forest
C-0563G	C. pwilidak	5648	C-0563	Yes	D4.SokehsRidge	6.9666	158.191	249	Rotting_nut/pod/seed/fruit	Ficus tinctoria - Nihn	1	yes	Disturbed forest	Forest
C-0424E	C. pwilidak	5649	C-0424	Yes	D4.SokehsRidge	6.9666	158.191	249	Rotting_nut/pod/seed/fruit	Ficus tinctoria - Nihn	1	yes	Disturbed forest	Forest
C-0294H	C. pwilidak	5651	C-0294	Yes	D4.SokehsRidge	6.9666	158.191	249	Rotting_nut/pod/seed/fruit	Ficus tinctoria - Nihn	1	yes	Disturbed forest	Forest
C-0420G	C. pwilidak	5653	C-0420	Yes	D4.SokehsRidge	6.9666	158.191	249	Rotting_nut/pod/seed/fruit	Ficus tinctoria - Nihn	1	yes	Disturbed forest	Forest
C-0406F	C. pwilidak	5659	C-0406	Yes	D4.SokehsRidge	6.9666	158.191	249	Rotting_nut/pod/seed/fruit	Ficus tinctoria - Nihn	1	yes	Disturbed forest	Forest
C-0388E	C. pwilidak	5662	C-0388	Yes	D4.SokehsRidge	6.9666	158.191	249	Rotting_nut/pod/seed/fruit	Ficus tinctoria - Nihn	1	yes	Disturbed forest	Forest
C-0380G	C. pwilidak	5663	C-0380	Yes	D4.SokehsRidge	6.9666	158.191	249	Rotting_nut/pod/seed/fruit	Ficus tinctoria - Nihn	1	yes	Disturbed forest	Forest
C-0511G	C. pwilidak	5664	C-0511	Yes	D4.SokehsRidge	6.9666	158.191	249	Rotting_nut/pod/seed/fruit	Ficus tinctoria - Nihn	1	yes	Disturbed forest	Forest
C-0123F	C. pwilidak	5665	C-0123	Yes	D4.SokehsRidge	6.9666	158.191	249	Rotting_nut/pod/seed/fruit	Ficus tinctoria - Nihn	1	yes	Disturbed forest	Forest
C-0135B	C. pwilidak	5666	C-0135	Yes	D4.SokehsRidge	6.9666	158.191	249	Rotting_nut/pod/seed/fruit	Ficus tinctoria - Nihn	1	yes	Disturbed forest	Forest
C-0511B	C. pwilidak	5667	C-0511	Yes	D4.SokehsRidge	6.9666	158.191	249	Rotting_nut/pod/seed/fruit	Ficus tinctoria - Nihn	1	yes	Disturbed forest	Forest
C-0386H	C. pwilidak	5668	C-0386	Yes	D4.SokehsRidge	6.9666	158.191	249	Rotting_nut/pod/seed/fruit	Ficus tinctoria - Nihn	1	yes	Disturbed forest	Forest
C-0406C	C. pwilidak	5669	C-0406	Yes	D4.SokehsRidge	6.9666	158.191	249	Rotting_nut/pod/seed/fruit	Ficus tinctoria - Nihn	1	yes	Disturbed forest	Forest
C-0442J	C. pwilidak	5670	C-0442	Yes	D4.SokehsRidge	6.9666	158.191	249	Rotting_nut/pod/seed/fruit	Ficus tinctoria - Nihn	1	yes	Disturbed forest	Forest
C-0406E	C. pwilidak	5673	C-0406	Yes	D4.SokehsRidge	6.9666	158.191	249	Rotting_nut/pod/seed/fruit	Ficus tinctoria - Nihn	1	yes	Disturbed forest	Forest
C-0294I	C. pwilidak	5674	C-0294	Yes	D4.SokehsRidge	6.9666	158.191	249	Rotting_nut/pod/seed/fruit	Ficus tinctoria - Nihn	1	yes	Disturbed forest	Forest
C-0294B	C. pwilidak	5675	C-0294	Yes	D4.SokehsRidge	6.9666	158.191	249	Rotting_nut/pod/seed/fruit	Ficus tinctoria - Nihn	1	yes	Disturbed forest	Forest
C-0140B	C. pwilidak	5676	C-0140	Yes	D4.SokehsRidge	6.9666	158.191	249	Rotting_nut/pod/seed/fruit	Ficus tinctoria - Nihn	1	yes	Disturbed forest	Forest
C-0140C	C. pwilidak	5677	C-0140	Yes	D4.SokehsRidge	6.9666	158.191	249	Rotting_nut/pod/seed/fruit	Ficus tinctoria - Nihn	1	yes	Disturbed forest	Forest
C-0406D	C. pwilidak	5678	C-0406	Yes	D4.SokehsRidge	6.9666	158.191	249	Rotting_nut/pod/seed/fruit	Ficus tinctoria - Nihn	1	yes	Disturbed forest	Forest
C-0388F	C. pwilidak	5679	C-0388	Yes	D4.SokehsRidge	6.9666	158.191	249	Rotting_nut/pod/seed/fruit	Ficus tinctoria - Nihn	1	yes	Disturbed forest	Forest
C-0417C	C. pwilidak	5680	C-0417	Yes	D4.SokehsRidge	6.9666	158.191	249	Rotting_nut/pod/seed/fruit	Ficus tinctoria - Nihn	1	yes	Disturbed forest	Forest
C-0380D	C. pwilidak	5681	C-0380	Yes	D4.SokehsRidge	6.9666	158.191	249	Rotting_nut/pod/seed/fruit	Ficus tinctoria - Nihn	1	yes	Disturbed forest	Forest
C-0584E	C. pwilidak	5682	C-0584	Yes	D4.SokehsRidge	6.9666	158.191	249	Rotting_nut/pod/seed/fruit	Ficus tinctoria - Nihn	1	yes	Disturbed forest	Forest
C-0406G	C. pwilidak	5683	C-0406	Yes	D4.SokehsRidge	6.9666	158.191	249	Rotting_nut/pod/seed/fruit	Ficus tinctoria - Nihn	1	yes	Disturbed forest	Forest
C-0588F	C. pwilidak	5684	C-0588	Yes	D4.SokehsRidge	6.9666	158.191	249	Rotting_nut/pod/seed/fruit	Ficus tinctoria - Nihn	1	yes	Disturbed forest	Forest
C-0388G	C. pwilidak	5685	C-0388	Yes	D4.SokehsRidge	6.9666	158.191	249	Rotting_nut/pod/seed/fruit	Ficus tinctoria - Nihn	1	yes	Disturbed forest	Forest
C-0105A	C. pwilidak	x	C-0105	Yes	D4.SokehsRidge	6.9666	158.191	249	Vegetal_litter/mix	Leaf litter	1	yes	Disturbed forest	Forest
C-0125A	C. pwilidak	x	C-0125	Yes	D4.SokehsRidge	6.9666	158.191	249	Rotting_nut/pod/seed/fruit	Ficus tinctoria - Nihn	1	yes	Disturbed forest	Forest
C-0156A	C. pwilidak	x	C-0156	Yes	D4.SokehsRidge	6.9666	158.191	249	Rotting_nut/pod/seed/fruit	Ficus tinctoria - Nihn	1	yes	Disturbed forest	Forest
C-0172A	Singleton, no species ID	x	C-0172	Yes	D4.SokehsRidge	6.9666	158.191	249	Rotting_nut/pod/seed/fruit	Ficus tinctoria - Nihn	1	yes	Disturbed forest	Forest
C-0180A	C. pwilidak	x	C-0180	Yes	D4.SokehsRidge	6.9666	158.191	249	Rotting_nut/pod/seed/fruit	Ficus tinctoria - Nihn	1	yes	Disturbed forest	Forest
C-0404A	C. pwilidak	x	C-0404	Yes	D4.SokehsRidge	6.9666	158.191	249	Rotting_nut/pod/seed/fruit	Ficus tinctoria - Nihn	1	yes	Disturbed forest	Forest
C-0898A1	C. pwilidak	x	C-0898	Yes	D4.SokehsRidge	6.9666	158.191	249	Rotting_nut/pod/seed/fruit	Ficus tinctoria - Nihn	1	yes	Disturbed forest	Forest
C-0898A2	C. pwilidak	x	C-0898	Yes	D4.SokehsRidge	6.9666	158.191	249	Rotting_nut/pod/seed/fruit	Ficus tinctoria - Nihn	1	yes	Disturbed forest	Forest
C-0129A	C. pwilidak		C-0129	Yes	D4.SokehsRidge	6.9666	158.191	249	Rotting_nut/pod/seed/fruit	Ficus tinctoria - Nihn	1	yes	Disturbed forest	Forest
C-0176I	C. pwilidak		C-0176	Yes	D4.SokehsRidge	6.9666	158.191	249	Rotting_nut/pod/seed/fruit	Ficus tinctoria - Nihn	1	yes	Disturbed forest	Forest
C-0176J	C. pwilidak		C-0176	Yes	D4.SokehsRidge	6.9666	158.191	249	Rotting_nut/pod/seed/fruit	Ficus tinctoria - Nihn	1	yes	Disturbed forest	Forest
C-0406J	C. pwilidak		C-0406	Yes	D4.SokehsRidge	6.9666	158.191	249	Rotting_nut/pod/seed/fruit	Ficus tinctoria - Nihn	1	yes	Disturbed forest	Forest
C-0442C	C. pwilidak		C-0442	Yes	D4.SokehsRidge	6.9666	158.191	249	Rotting_nut/pod/seed/fruit	Ficus tinctoria - Nihn	1	yes	Disturbed forest	Forest
C-0095A	C. pwilidak	4737	C-0095	No	D7.Temwen, Madolehnimw	6.8438	158.333	8	Rotting_flower	Banana	1	yes	Disturbed forest	Forest
C-0095B	C. pwilidak	4945	C-0095	No	D7.Temwen, Madolehnimw	6.8438	158.333	8	Rotting_flower	Banana	1	yes	Disturbed forest	Forest
C-0095C	C. pwilidak	5288	C-0095	No	D7.Temwen, Madolehnimw	6.8438	158.333	8	Rotting_flower	Banana	1	yes	Disturbed forest	Forest
C-0095D	C. pwilidak	5354	C-0095	No	D7.Temwen, Madolehnimw	6.8438	158.333	8	Rotting_flower	Banana	1	yes	Disturbed forest	Forest
C-0103A	C. pwilidak	4633	C-0103	No	D7.Temwen, Madolehnimw	6.8457	158.331	22	Rotting_nut/pod/seed/fruit	Averrhoa carambola - Ansu	1	yes	Disturbed forest	Forest
C-0099A	C. pwilidak	5304	C-0099	No	D8.Agroforest, U	6.9192	158.271	195	Rotting_nut/pod/seed/fruit	Averrhoa carambola - Ansu	1	yes	Agroforest	Forest
C-0099B	C. pwilidak	4744	C-0099	No	D8.Agroforest, U	6.9192	158.271	195	Rotting_nut/pod/seed/fruit	Averrhoa carambola - Ansu	1	yes	Agroforest	Forest
C-0099C	C. pwilidak	5302	C-0099	No	D8.Agroforest, U	6.9192	158.271	195	Rotting_nut/pod/seed/fruit	Averrhoa carambola - Ansu	1	yes	Agroforest	Forest
C-0099D	C. pwilidak	5310	C-0099	No	D8.Agroforest, U	6.9192	158.271	195	Rotting_nut/pod/seed/fruit	Averrhoa carambola - Ansu	1	yes	Agroforest	Forest
C-0099E	C. pwilidak	5293	C-0099	No	D8.Agroforest, U	6.9192	158.271	195	Rotting_nut/pod/seed/fruit	Averrhoa carambola - Ansu	1	yes	Agroforest	Forest
C-0111A	C. pwilidak	5352	C-0111	No	D8.Agroforest, U	6.9192	158.271	193	Rotting_flower	Hibiscus	1	yes	Agroforest	Forest
C-0111C	C. pwilidak	4997	C-0111	No	D8.Agroforest, U	6.9192	158.271	193	Rotting_flower	Hibiscus	1	yes	Agroforest	Forest
C-0111E	C. pwilidak	4699	C-0111	No	D8.Agroforest, U	6.9192	158.271	193	Rotting_flower	Hibiscus	1	yes	Agroforest	Forest
C-0111F	C. pwilidak	4993	C-0111	No	D8.Agroforest, U	6.9192	158.271	193	Rotting_flower	Hibiscus	1	yes	Agroforest	Forest
C-0111G	C. pwilidak	5280	C-0111	No	D8.Agroforest, U	6.9192	158.271	193	Rotting_flower	Hibiscus	1	yes	Agroforest	Forest
C-0115A	C. tropicalis	5305	C-0115	No	D8.Agroforest, U	6.9194	158.271	189	Rotting_stem	Colocasia esculenta - Sawa	1	yes	Agroforest	Forest
C-0115B	C. mwetiwel	5336	C-0115	No	D8.Agroforest, U	6.9194	158.271	189	Rotting_stem	Colocasia esculenta - Sawa	1	yes	Agroforest	Forest
C-0115C	C. mwetiwel	5317	C-0115	No	D8.Agroforest, U	6.9194	158.271	189	Rotting_stem	Colocasia esculenta - Sawa	1	yes	Agroforest	Forest
C-0115D	C. mwetiwel	4712	C-0115	No	D8.Agroforest, U	6.9194	158.271	189	Rotting_stem	Colocasia esculenta - Sawa	1	yes	Agroforest	Forest
C-0115E	C. mwetiwel	4991	C-0115	No	D8.Agroforest, U	6.9194	158.271	189	Rotting_stem	Colocasia esculenta - Sawa	1	yes	Agroforest	Forest
C-0116A	C. losolos	5278	C-0116	No	D8.Agroforest, U	6.9191	158.271	192	Rotting_nut/pod/seed/fruit	Muntingia calabura	1	yes	Agroforest	Forest
C-0116D	C. losolos	5281	C-0116	No	D8.Agroforest, U	6.9191	158.271	192	Rotting_nut/pod/seed/fruit	Muntingia calabura	1	yes	Agroforest	Forest
C-0116H	C. zanzibari	4816	C-0116	No	D8.Agroforest, U	6.9191	158.271	192	Rotting_nut/pod/seed/fruit	Muntingia calabura	1	yes	Agroforest	Forest
C-0119A	C. briggsae	4947	C-0119	No	D8.Agroforest, U	6.9196	158.271	187	Rotting_nut/pod/seed/fruit	Breadfruit	1	yes	Agroforest	Forest
C-0119B	C. briggsae	4954	C-0119	No	D8.Agroforest, U	6.9196	158.271	187	Rotting_nut/pod/seed/fruit	Breadfruit	1	yes	Agroforest	Forest
C-0119C	C. briggsae	4700	C-0119	No	D8.Agroforest, U	6.9196	158.271	187	Rotting_nut/pod/seed/fruit	Breadfruit	1	yes	Agroforest	Forest
C-0119D	C. briggsae	4966	C-0119	No	D8.Agroforest, U	6.9196	158.271	187	Rotting_nut/pod/seed/fruit	Breadfruit	1	yes	Agroforest	Forest
C-0119F	C. briggsae	4944	C-0119	No	D8.Agroforest, U	6.9196	158.271	187	Rotting_nut/pod/seed/fruit	Breadfruit	1	yes	Agroforest	Forest
C-0120A	C. losolos	4777	C-0120	No	D8.Agroforest, U	6.919	158.271	190	Rotting_flower	Hibiscus	1	yes	Agroforest	Forest
C-0120B	C. losolos	4973	C-0120	No	D8.Agroforest, U	6.919	158.271	190	Rotting_flower	Hibiscus	1	yes	Agroforest	Forest
C-0120C	C. losolos	4972	C-0120	No	D8.Agroforest, U	6.919	158.271	190	Rotting_flower	Hibiscus	1	yes	Agroforest	Forest
C-0120D	C. losolos	5003	C-0120	No	D8.Agroforest, U	6.919	158.271	190	Rotting_flower	Hibiscus	1	yes	Agroforest	Forest
C-0120E	C. losolos	4949	C-0120	No	D8.Agroforest, U	6.919	158.271	190	Rotting_flower	Hibiscus	1	yes	Agroforest	Forest
C-0196A	C. pwilidak	5382	C-0196	No	D8.Agroforest, U	6.9194	158.271	189	Rotting_nut/pod/seed/fruit	Breadfruit	1	yes	Agroforest	Forest
C-0196B	C. pwilidak	5423	C-0196	No	D8.Agroforest, U	6.9194	158.271	189	Rotting_nut/pod/seed/fruit	Breadfruit	1	yes	Agroforest	Forest
C-0196C	C. pwilidak	5413	C-0196	No	D8.Agroforest, U	6.9194	158.271	189	Rotting_nut/pod/seed/fruit	Breadfruit	1	yes	Agroforest	Forest
C-0196D	C. pwilidak	4760	C-0196	No	D8.Agroforest, U	6.9194	158.271	189	Rotting_nut/pod/seed/fruit	Breadfruit	1	yes	Agroforest	Forest
C-0216B	C. mwetiwel	5142	C-0216	No	D8.Agroforest, U	6.9195	158.271	182	Rotting_flower	Banana	1	yes	Agroforest	Forest
C-0216D	C. mwetiwel	5587	C-0216	No	D8.Agroforest, U	6.9195	158.271	182	Rotting_flower	Banana	1	yes	Agroforest	Forest
C-0216E	C. briggsae	4701	C-0216	No	D8.Agroforest, U	6.9195	158.271	182	Rotting_flower	Banana	1	yes	Agroforest	Forest
C-0224A	C. pwilidak	4645	C-0224	No	D8.Agroforest, U	6.9192	158.271	189	Rotting_nut/pod/seed/fruit	Averrhoa carambola - Ansu	1	yes	Agroforest	Forest
C-0224B	C. pwilidak	5350	C-0224	No	D8.Agroforest, U	6.9192	158.271	189	Rotting_nut/pod/seed/fruit	Averrhoa carambola - Ansu	1	yes	Agroforest	Forest
C-0306A	C. pwilidak	x	C-0306	No	D8.Agroforest, U	6.9194	158.271	192	Rotting_flower	Unknown	1	yes	Agroforest	Forest
C-0318A	C. pwilidak	4735	C-0318	No	D8.Agroforest, U	6.9192	158.271	191	Rotting_nut/pod/seed/fruit	Averrhoa carambola - Ansu	1	yes	Agroforest	Forest
C-0318E	C. pwilidak	5496	C-0318	No	D8.Agroforest, U	6.9192	158.271	191	Rotting_nut/pod/seed/fruit	Averrhoa carambola - Ansu	1	yes	Agroforest	Forest
C-0318F	C. pwilidak	5559	C-0318	No	D8.Agroforest, U	6.9192	158.271	191	Rotting_nut/pod/seed/fruit	Averrhoa carambola - Ansu	1	yes	Agroforest	Forest
C-0318H	C. pwilidak	5637	C-0318	No	D8.Agroforest, U	6.9192	158.271	191	Rotting_nut/pod/seed/fruit	Averrhoa carambola - Ansu	1	yes	Agroforest	Forest
C-0326A	C. nansapw	5597	C-0326	No	D8.Agroforest, U	6.9196	158.271	189	Rotting_nut/pod/seed/fruit	Breadfruit	1	yes	Agroforest	Forest
C-0326B	C. nansapw	5404	C-0326	No	D8.Agroforest, U	6.9196	158.271	189	Rotting_nut/pod/seed/fruit	Breadfruit	1	yes	Agroforest	Forest
C-0326D	C. nansapw	4685	C-0326	No	D8.Agroforest, U	6.9196	158.271	189	Rotting_nut/pod/seed/fruit	Breadfruit	1	yes	Agroforest	Forest
C-0326E	C. nansapw	5543	C-0326	No	D8.Agroforest, U	6.9196	158.271	189	Rotting_nut/pod/seed/fruit	Breadfruit	1	yes	Agroforest	Forest
C-0326F	C. nansapw	5544	C-0326	No	D8.Agroforest, U	6.9196	158.271	189	Rotting_nut/pod/seed/fruit	Breadfruit	1	yes	Agroforest	Forest
C-0531A	C. parvicauda	5228	C-0531	No	D8.Agroforest, U	6.9189	158.271	191	Rotting_nut/pod/seed/fruit	Guava	1	yes	Agroforest	Forest
C-0079A	C. mwetiwel	4797	C-0079	No	D9.BotanicalGarden, Nett	6.9582	158.21	34	Rotting_nut/pod/seed/fruit	Unknown	1	yes	Urban	Botanical_garden_or_zoo
C-0079B	C. mwetiwel	5291	C-0079	No	D9.BotanicalGarden, Nett	6.9582	158.21	34	Rotting_nut/pod/seed/fruit	Unknown	1	yes	Urban	Botanical_garden_or_zoo
C-0079C	C. mwetiwel	5338	C-0079	No	D9.BotanicalGarden, Nett	6.9582	158.21	34	Rotting_nut/pod/seed/fruit	Unknown	1	yes	Urban	Botanical_garden_or_zoo
C-0079D	C. mwetiwel	5306	C-0079	No	D9.BotanicalGarden, Nett	6.9582	158.21	34	Rotting_nut/pod/seed/fruit	Unknown	1	yes	Urban	Botanical_garden_or_zoo
C-0079E	C. mwetiwel	5308	C-0079	No	D9.BotanicalGarden, Nett	6.9582	158.21	34	Rotting_nut/pod/seed/fruit	Unknown	1	yes	Urban	Botanical_garden_or_zoo
C-0504A	C. briggsae	4681	C-0504	No	D9.BotanicalGarden, Nett	6.9578	158.209	34	Rotting_nut/pod/seed/fruit	Averrhoa carambola - Ansu	1	yes	Urban	Botanical_garden_or_zoo
C-0504B	C. briggsae	5657	C-0504	No	D9.BotanicalGarden, Nett	6.9578	158.209	34	Rotting_nut/pod/seed/fruit	Averrhoa carambola - Ansu	1	yes	Urban	Botanical_garden_or_zoo
C-0504C	C. briggsae	5187	C-0504	No	D9.BotanicalGarden, Nett	6.9578	158.209	34	Rotting_nut/pod/seed/fruit	Averrhoa carambola - Ansu	1	yes	Urban	Botanical_garden_or_zoo
C-0504D	C. briggsae	5611	C-0504	No	D9.BotanicalGarden, Nett	6.9578	158.209	34	Rotting_nut/pod/seed/fruit	Averrhoa carambola - Ansu	1	yes	Urban	Botanical_garden_or_zoo
C-0504E	C. briggsae	5612	C-0504	No	D9.BotanicalGarden, Nett	6.9578	158.209	34	Rotting_nut/pod/seed/fruit	Averrhoa carambola - Ansu	1	yes	Urban	Botanical_garden_or_zoo
C-0612A	C. nansapw	5549	C-0612	No	D9.BotanicalGarden, Nett	6.9571	158.209	36	Rotting_nut/pod/seed/fruit	Unknown	1	yes	Urban	Botanical_garden_or_zoo
C-0612B	C. nansapw	4686	C-0612	No	D9.BotanicalGarden, Nett	6.9571	158.209	36	Rotting_nut/pod/seed/fruit	Unknown	1	yes	Urban	Botanical_garden_or_zoo
C-0612C	C. nansapw	5554	C-0612	No	D9.BotanicalGarden, Nett	6.9571	158.209	36	Rotting_nut/pod/seed/fruit	Unknown	1	yes	Urban	Botanical_garden_or_zoo
C-0612D	C. nansapw	5555	C-0612	No	D9.BotanicalGarden, Nett	6.9571	158.209	36	Rotting_nut/pod/seed/fruit	Unknown	1	yes	Urban	Botanical_garden_or_zoo
C-0616A	Dead but similar to 0531A C. parvicauda	x	C-0616	No	D9.BotanicalGarden, Nett	6.957	158.209	35	Rotting_nut/pod/seed/fruit	Averrhoa carambola - Ansu	1	yes	Urban	Botanical_garden_or_zoo
C-0629A	C. tropicalis	5275	C-0629	No	D9.BotanicalGarden, Nett	6.9569	158.209	36	Rotting_nut/pod/seed/fruit	Cocos nucifera - coconut	1	yes	Urban	Botanical_garden_or_zoo
C-0629B	C. tropicalis	4903	C-0629	No	D9.BotanicalGarden, Nett	6.9569	158.209	36	Rotting_nut/pod/seed/fruit	Cocos nucifera - coconut	1	yes	Urban	Botanical_garden_or_zoo
C-0629C	C. tropicalis	5276	C-0629	No	D9.BotanicalGarden, Nett	6.9569	158.209	36	Rotting_nut/pod/seed/fruit	Cocos nucifera - coconut	1	yes	Urban	Botanical_garden_or_zoo
C-0629D	C. tropicalis	5272	C-0629	No	D9.BotanicalGarden, Nett	6.9569	158.209	36	Rotting_nut/pod/seed/fruit	Cocos nucifera - coconut	1	yes	Urban	Botanical_garden_or_zoo
C-0629E	C. tropicalis	5289	C-0629	No	D9.BotanicalGarden, Nett	6.9569	158.209	36	Rotting_nut/pod/seed/fruit	Cocos nucifera - coconut	1	yes	Urban	Botanical_garden_or_zoo
C-0104A	C. pwilidak	4863	C-0104	No	D9.Kupwiriso, U	6.919	158.262	605	Rotting_nut/pod/seed/fruit	Clinostigma ponapensis - Kotop	1	yes	Cloudforest	Forest
C-0104B	C. pwilidak	4885	C-0104	No	D9.Kupwiriso, U	6.919	158.262	605	Rotting_nut/pod/seed/fruit	Clinostigma ponapensis - Kotop	1	yes	Cloudforest	Forest
C-0104C	C. pwilidak	4864	C-0104	No	D9.Kupwiriso, U	6.919	158.262	605	Rotting_nut/pod/seed/fruit	Clinostigma ponapensis - Kotop	1	yes	Cloudforest	Forest
C-0104D	C. pwilidak	4988	C-0104	No	D9.Kupwiriso, U	6.919	158.262	605	Rotting_nut/pod/seed/fruit	Clinostigma ponapensis - Kotop	1	yes	Cloudforest	Forest
C-0104E	C. pwilidak	4774	C-0104	No	D9.Kupwiriso, U	6.919	158.262	605	Rotting_nut/pod/seed/fruit	Clinostigma ponapensis - Kotop	1	yes	Cloudforest	Forest
C-0104F	C. pwilidak	4883	C-0104	No	D9.Kupwiriso, U	6.919	158.262	605	Rotting_nut/pod/seed/fruit	Clinostigma ponapensis - Kotop	1	yes	Cloudforest	Forest
C-0112B	C. pwilidak	4975	C-0112	No	D9.Kupwiriso, U	6.9184	158.262	583	Rotting_nut/pod/seed/fruit	Clinostigma ponapensis - Kotop	1	yes	Cloudforest	Forest
C-0112C	C. pwilidak	4976	C-0112	No	D9.Kupwiriso, U	6.9184	158.262	583	Rotting_nut/pod/seed/fruit	Clinostigma ponapensis - Kotop	1	yes	Cloudforest	Forest
C-0112D	C. pwilidak	4974	C-0112	No	D9.Kupwiriso, U	6.9184	158.262	583	Rotting_nut/pod/seed/fruit	Clinostigma ponapensis - Kotop	1	yes	Cloudforest	Forest
C-0112E	C. pwilidak	4762	C-0112	No	D9.Kupwiriso, U	6.9184	158.262	583	Rotting_nut/pod/seed/fruit	Clinostigma ponapensis - Kotop	1	yes	Cloudforest	Forest
C-0154A	C. briggsae	4838	C-0154	No	D9.Kupwiriso, U	6.9204	158.263	604	Rotting_nut/pod/seed/fruit	Clinostigma ponapensis - Kotop	1	yes	Cloudforest	Forest
C-0154B	C. tropicalis	4871	C-0154	No	D9.Kupwiriso, U	6.9204	158.263	604	Rotting_nut/pod/seed/fruit	Clinostigma ponapensis - Kotop	1	yes	Cloudforest	Forest
C-0154C	C. tropicalis	4870	C-0154	No	D9.Kupwiriso, U	6.9204	158.263	604	Rotting_nut/pod/seed/fruit	Clinostigma ponapensis - Kotop	1	yes	Cloudforest	Forest
C-0154D	C. tropicalis	4892	C-0154	No	D9.Kupwiriso, U	6.9204	158.263	604	Rotting_nut/pod/seed/fruit	Clinostigma ponapensis - Kotop	1	yes	Cloudforest	Forest
C-0154E	C. tropicalis	4740	C-0154	No	D9.Kupwiriso, U	6.9204	158.263	604	Rotting_nut/pod/seed/fruit	Clinostigma ponapensis - Kotop	1	yes	Cloudforest	Forest
C-0154F	C. briggsae	4847	C-0154	No	D9.Kupwiriso, U	6.9204	158.263	604	Rotting_nut/pod/seed/fruit	Clinostigma ponapensis - Kotop	1	yes	Cloudforest	Forest
C-0162*A-E	C. pwilidak	4865	C-0162	No	D9.Kupwiriso, U	6.9209	158.263	595	Rotting_nut/pod/seed/fruit	Fagraea berteroana - Pwuhr	1	yes	Cloudforest	Forest
C-0162A	C. pwilidak	4886	C-0162	No	D9.Kupwiriso, U	6.9209	158.263	595	Rotting_nut/pod/seed/fruit	Fagraea berteroana - Pwuhr	1	yes	Cloudforest	Forest
C-0162F	C. briggsae	4648	C-0162	No	D9.Kupwiriso, U	6.9209	158.263	595	Rotting_nut/pod/seed/fruit	Fagraea berteroana - Pwuhr	1	yes	Cloudforest	Forest
C-0166A	C. pwilidak	4858	C-0166	No	D9.Kupwiriso, U	6.9204	158.263	603	Rotting_nut/pod/seed/fruit	Clinostigma ponapensis - Kotop	1	yes	Cloudforest	Forest
C-0166B	C. pwilidak	4857	C-0166	No	D9.Kupwiriso, U	6.9204	158.263	603	Rotting_nut/pod/seed/fruit	Clinostigma ponapensis - Kotop	1	yes	Cloudforest	Forest
C-0166C	C. pwilidak	4859	C-0166	No	D9.Kupwiriso, U	6.9204	158.263	603	Rotting_nut/pod/seed/fruit	Clinostigma ponapensis - Kotop	1	yes	Cloudforest	Forest
C-0166D	C. pwilidak	4839	C-0166	No	D9.Kupwiriso, U	6.9204	158.263	603	Rotting_nut/pod/seed/fruit	Clinostigma ponapensis - Kotop	1	yes	Cloudforest	Forest
C-0166E	C. pwilidak	4705	C-0166	No	D9.Kupwiriso, U	6.9204	158.263	603	Rotting_nut/pod/seed/fruit	Clinostigma ponapensis - Kotop	1	yes	Cloudforest	Forest
C-0208A	C. pwilidak	5424	C-0208	No	D9.Kupwiriso, U	6.9174	158.262	554	Vegetal_litter/mix	Leaf litter	1	yes	Cloudforest	Forest
C-0208B	C. pwilidak	5368	C-0208	No	D9.Kupwiriso, U	6.9174	158.262	554	Vegetal_litter/mix	Leaf litter	1	yes	Cloudforest	Forest
C-0208D	C. pwilidak	4654	C-0208	No	D9.Kupwiriso, U	6.9174	158.262	554	Vegetal_litter/mix	Leaf litter	1	yes	Cloudforest	Forest
C-0220A	C. tropicalis	5159	C-0220	No	D9.Kupwiriso, U	6.918	158.262	568	Rotting_nut/pod/seed/fruit	Clinostigma ponapensis - Kotop	1	yes	Cloudforest	Forest
C-0220B	C. tropicalis	5160	C-0220	No	D9.Kupwiriso, U	6.918	158.262	568	Rotting_nut/pod/seed/fruit	Clinostigma ponapensis - Kotop	1	yes	Cloudforest	Forest
C-0220C	C. pwilidak	5141	C-0220	No	D9.Kupwiriso, U	6.918	158.262	568	Rotting_nut/pod/seed/fruit	Clinostigma ponapensis - Kotop	1	yes	Cloudforest	Forest
C-0220D	C. pwilidak	5301	C-0220	No	D9.Kupwiriso, U	6.918	158.262	568	Rotting_nut/pod/seed/fruit	Clinostigma ponapensis - Kotop	1	yes	Cloudforest	Forest
C-0220E	C. tropicalis	5652	C-0220	No	D9.Kupwiriso, U	6.918	158.262	568	Rotting_nut/pod/seed/fruit	Clinostigma ponapensis - Kotop	1	yes	Cloudforest	Forest
C-0220F	C. pwilidak	4717	C-0220	No	D9.Kupwiriso, U	6.918	158.262	568	Rotting_nut/pod/seed/fruit	Clinostigma ponapensis - Kotop	1	yes	Cloudforest	Forest
C-0227A	C. pwilidak	5359	C-0227	No	D9.Kupwiriso, U	6.9177	158.263	496	Rotting_nut/pod/seed/fruit	Fagraea berteroana - Pwuhr	1	yes	Rainforest	Forest
C-0227B	C. pwilidak	5408	C-0227	No	D9.Kupwiriso, U	6.9177	158.263	496	Rotting_nut/pod/seed/fruit	Fagraea berteroana - Pwuhr	1	yes	Rainforest	Forest
C-0227C	C. pwilidak	5362	C-0227	No	D9.Kupwiriso, U	6.9177	158.263	496	Rotting_nut/pod/seed/fruit	Fagraea berteroana - Pwuhr	1	yes	Rainforest	Forest
C-0227D	C. pwilidak	5358	C-0227	No	D9.Kupwiriso, U	6.9177	158.263	496	Rotting_nut/pod/seed/fruit	Fagraea berteroana - Pwuhr	1	yes	Rainforest	Forest
C-0227E	C. pwilidak	4720	C-0227	No	D9.Kupwiriso, U	6.9177	158.263	496	Rotting_nut/pod/seed/fruit	Fagraea berteroana - Pwuhr	1	yes	Rainforest	Forest
C-0429A	C. pwilidak	4631	C-0429	No	D9.Kupwiriso, U	6.917	158.262	525	Rotting_nut/pod/seed/fruit	Syzygium stelecantha - Kirek en wel	1	yes	Rainforest	Forest
C-0430A	C. pwilidak	4788	C-0430	No	D9.Kupwiriso, U	6.9185	158.262	591	Rotting_nut/pod/seed/fruit	Clinostigma ponapensis - Kotop	1	yes	Cloudforest	Forest
C-0430B	C. pwilidak	4895	C-0430	No	D9.Kupwiriso, U	6.9185	158.262	591	Rotting_nut/pod/seed/fruit	Clinostigma ponapensis - Kotop	1	yes	Cloudforest	Forest
C-0430C	C. pwilidak	4879	C-0430	No	D9.Kupwiriso, U	6.9185	158.262	591	Rotting_nut/pod/seed/fruit	Clinostigma ponapensis - Kotop	1	yes	Cloudforest	Forest
C-0430D	C. pwilidak	4899	C-0430	No	D9.Kupwiriso, U	6.9185	158.262	591	Rotting_nut/pod/seed/fruit	Clinostigma ponapensis - Kotop	1	yes	Cloudforest	Forest
C-0430E	C. pwilidak	4900	C-0430	No	D9.Kupwiriso, U	6.9185	158.262	591	Rotting_nut/pod/seed/fruit	Clinostigma ponapensis - Kotop	1	yes	Cloudforest	Forest
C-0437A	C. pwilidak	4684	C-0437	No	D9.Kupwiriso, U	6.917	158.262	515	Rotting_nut/pod/seed/fruit	Fagraea berteroana - Pwuhr	1	yes	Rainforest	Forest
C-0437B	C. pwilidak	5516	C-0437	No	D9.Kupwiriso, U	6.917	158.262	515	Rotting_nut/pod/seed/fruit	Fagraea berteroana - Pwuhr	1	yes	Rainforest	Forest
C-0437C	C. pwilidak	5232	C-0437	No	D9.Kupwiriso, U	6.917	158.262	515	Rotting_nut/pod/seed/fruit	Fagraea berteroana - Pwuhr	1	yes	Rainforest	Forest
C-0437D	C. pwilidak	5519	C-0437	No	D9.Kupwiriso, U	6.917	158.262	515	Rotting_nut/pod/seed/fruit	Fagraea berteroana - Pwuhr	1	yes	Rainforest	Forest
C-0437E	C. pwilidak	5515	C-0437	No	D9.Kupwiriso, U	6.917	158.262	515	Rotting_nut/pod/seed/fruit	Fagraea berteroana - Pwuhr	1	yes	Rainforest	Forest
C-0449A	C. pwilidak	4738	C-0449	No	D9.Kupwiriso, U	6.9177	158.263	499	Rotting_nut/pod/seed/fruit	Fagraea berteroana - Pwuhr	1	yes	Rainforest	Forest
C-0449B	C. pwilidak	5672	C-0449	No	D9.Kupwiriso, U	6.9177	158.263	499	Rotting_nut/pod/seed/fruit	Fagraea berteroana - Pwuhr	1	yes	Rainforest	Forest
C-0449C	C. pwilidak	5547	C-0449	No	D9.Kupwiriso, U	6.9177	158.263	499	Rotting_nut/pod/seed/fruit	Fagraea berteroana - Pwuhr	1	yes	Rainforest	Forest
C-0449D	C. pwilidak	5508	C-0449	No	D9.Kupwiriso, U	6.9177	158.263	499	Rotting_nut/pod/seed/fruit	Fagraea berteroana - Pwuhr	1	yes	Rainforest	Forest
C-0449E	C. pwilidak	5523	C-0449	No	D9.Kupwiriso, U	6.9177	158.263	499	Rotting_nut/pod/seed/fruit	Fagraea berteroana - Pwuhr	1	yes	Rainforest	Forest
C-0450A	C. pwilidak	5106	C-0450	No	D9.Kupwiriso, U	6.9202	158.263	604	Rotting_nut/pod/seed/fruit	Clinostigma ponapensis - Kotop	1	yes	Cloudforest	Forest
C-0454A	C. pwilidak	4799	C-0454	No	D9.Kupwiriso, U	6.919	158.262	605	Rotting_nut/pod/seed/fruit	Clinostigma ponapensis - Kotop	1	yes	Cloudforest	Forest
C-0454B	C. pwilidak	4915	C-0454	No	D9.Kupwiriso, U	6.919	158.262	605	Rotting_nut/pod/seed/fruit	Clinostigma ponapensis - Kotop	1	yes	Cloudforest	Forest
C-0454C	C. pwilidak	4917	C-0454	No	D9.Kupwiriso, U	6.919	158.262	605	Rotting_nut/pod/seed/fruit	Clinostigma ponapensis - Kotop	1	yes	Cloudforest	Forest
C-0454D	C. pwilidak	4901	C-0454	No	D9.Kupwiriso, U	6.919	158.262	605	Rotting_nut/pod/seed/fruit	Clinostigma ponapensis - Kotop	1	yes	Cloudforest	Forest
C-0454E	C. pwilidak	4898	C-0454	No	D9.Kupwiriso, U	6.919	158.262	605	Rotting_nut/pod/seed/fruit	Clinostigma ponapensis - Kotop	1	yes	Cloudforest	Forest
C-0457A	C. tropicalis	4904	C-0457	No	D9.Kupwiriso, U	6.9196	158.263	605	Rotting_nut/pod/seed/fruit	Clinostigma ponapensis - Kotop	1	yes	Cloudforest	Forest
C-0457B	C. tropicalis	4910	C-0457	No	D9.Kupwiriso, U	6.9196	158.263	605	Rotting_nut/pod/seed/fruit	Clinostigma ponapensis - Kotop	1	yes	Cloudforest	Forest
C-0457C	C. tropicalis	4730	C-0457	No	D9.Kupwiriso, U	6.9196	158.263	605	Rotting_nut/pod/seed/fruit	Clinostigma ponapensis - Kotop	1	yes	Cloudforest	Forest
C-0457D	C. tropicalis	4894	C-0457	No	D9.Kupwiriso, U	6.9196	158.263	605	Rotting_nut/pod/seed/fruit	Clinostigma ponapensis - Kotop	1	yes	Cloudforest	Forest
C-0457E	C. tropicalis	4641	C-0457	No	D9.Kupwiriso, U	6.9196	158.263	605	Rotting_nut/pod/seed/fruit	Clinostigma ponapensis - Kotop	1	yes	Cloudforest	Forest
C-0465A	C. pwilidak	4889	C-0465	No	D9.Kupwiriso, U	6.9188	158.262	605	Rotting_nut/pod/seed/fruit	Clinostigma ponapensis - Kotop	1	yes	Cloudforest	Forest
C-0465B	C. pwilidak	4888	C-0465	No	D9.Kupwiriso, U	6.9188	158.262	605	Rotting_nut/pod/seed/fruit	Clinostigma ponapensis - Kotop	1	yes	Cloudforest	Forest
C-0465C	C. pwilidak	4902	C-0465	No	D9.Kupwiriso, U	6.9188	158.262	605	Rotting_nut/pod/seed/fruit	Clinostigma ponapensis - Kotop	1	yes	Cloudforest	Forest
C-0465D	C. pwilidak	4918	C-0465	No	D9.Kupwiriso, U	6.9188	158.262	605	Rotting_nut/pod/seed/fruit	Clinostigma ponapensis - Kotop	1	yes	Cloudforest	Forest
C-0465E	C. pwilidak	4906	C-0465	No	D9.Kupwiriso, U	6.9188	158.262	605	Rotting_nut/pod/seed/fruit	Clinostigma ponapensis - Kotop	1	yes	Cloudforest	Forest
C-0470A	C. pwilidak	5522	C-0470	No	D9.Kupwiriso, U	6.9172	158.262	545	Rotting_nut/pod/seed/fruit	Ficus tinctoria - Nihn	1	yes	Rainforest	Forest
C-0470B	C. pwilidak	5270	C-0470	No	D9.Kupwiriso, U	6.9172	158.262	545	Rotting_nut/pod/seed/fruit	Ficus tinctoria - Nihn	1	yes	Rainforest	Forest
C-0470C	C. pwilidak	5571	C-0470	No	D9.Kupwiriso, U	6.9172	158.262	545	Rotting_nut/pod/seed/fruit	Ficus tinctoria - Nihn	1	yes	Rainforest	Forest
C-0474A	C. pwilidak	5535	C-0474	No	D9.Kupwiriso, U	6.9171	158.262	544	Rotting_nut/pod/seed/fruit	Ficus tinctoria - Nihn	1	yes	Rainforest	Forest
C-0474B	Singleton, no species ID	x	C-0474	No	D9.Kupwiriso, U	6.9171	158.262	544	Rotting_nut/pod/seed/fruit	Ficus tinctoria - Nihn	1	yes	Rainforest	Forest
C-0474C	C. pwilidak	4766	C-0474	No	D9.Kupwiriso, U	6.9171	158.262	544	Rotting_nut/pod/seed/fruit	Ficus tinctoria - Nihn	1	yes	Rainforest	Forest
C-0474D	C. pwilidak	5468	C-0474	No	D9.Kupwiriso, U	6.9171	158.262	544	Rotting_nut/pod/seed/fruit	Ficus tinctoria - Nihn	1	yes	Rainforest	Forest
C-0474E	C. pwilidak	5456	C-0474	No	D9.Kupwiriso, U	6.9171	158.262	544	Rotting_nut/pod/seed/fruit	Ficus tinctoria - Nihn	1	yes	Rainforest	Forest
C-0479A	C. tropicalis	4781	C-0479	No	D9.Kupwiriso, U	6.9174	158.262	553	Rotting_nut/pod/seed/fruit	Clinostigma ponapensis - Kotop	1	yes	Cloudforest	Forest
C-0479B	C. pwilidak	5656	C-0479	No	D9.Kupwiriso, U	6.9174	158.262	553	Rotting_nut/pod/seed/fruit	Clinostigma ponapensis - Kotop	1	yes	Cloudforest	Forest
C-0479C	C. pwilidak	5479	C-0479	No	D9.Kupwiriso, U	6.9174	158.262	553	Rotting_nut/pod/seed/fruit	Clinostigma ponapensis - Kotop	1	yes	Cloudforest	Forest
C-0479D	C. tropicalis	5503	C-0479	No	D9.Kupwiriso, U	6.9174	158.262	553	Rotting_nut/pod/seed/fruit	Clinostigma ponapensis - Kotop	1	yes	Cloudforest	Forest
C-0479E	C. tropicalis	5502	C-0479	No	D9.Kupwiriso, U	6.9174	158.262	553	Rotting_nut/pod/seed/fruit	Clinostigma ponapensis - Kotop	1	yes	Cloudforest	Forest
C-0510A	C. pwilidak	4908	C-0510	No	D9.Kupwiriso, U	6.9185	158.262	590	Rotting_nut/pod/seed/fruit	Clinostigma ponapensis - Kotop	1	yes	Cloudforest	Forest
C-0510B	C. pwilidak	4882	C-0510	No	D9.Kupwiriso, U	6.9185	158.262	590	Rotting_nut/pod/seed/fruit	Clinostigma ponapensis - Kotop	1	yes	Cloudforest	Forest
C-0510C	C. pwilidak	4881	C-0510	No	D9.Kupwiriso, U	6.9185	158.262	590	Rotting_nut/pod/seed/fruit	Clinostigma ponapensis - Kotop	1	yes	Cloudforest	Forest
C-0510D	C. pwilidak	4907	C-0510	No	D9.Kupwiriso, U	6.9185	158.262	590	Rotting_nut/pod/seed/fruit	Clinostigma ponapensis - Kotop	1	yes	Cloudforest	Forest
C-0510E	C. pwilidak	4764	C-0510	No	D9.Kupwiriso, U	6.9185	158.262	590	Rotting_nut/pod/seed/fruit	Clinostigma ponapensis - Kotop	1	yes	Cloudforest	Forest
C-0516A	C. pwilidak	5658	C-0516	No	D9.Kupwiriso, U	6.9179	158.262	570	Rotting_nut/pod/seed/fruit	Clinostigma ponapensis - Kotop	1	yes	Cloudforest	Forest
C-0516B	C. pwilidak	5230	C-0516	No	D9.Kupwiriso, U	6.9179	158.262	570	Rotting_nut/pod/seed/fruit	Clinostigma ponapensis - Kotop	1	yes	Cloudforest	Forest
C-0516C	C. pwilidak	5457	C-0516	No	D9.Kupwiriso, U	6.9179	158.262	570	Rotting_nut/pod/seed/fruit	Clinostigma ponapensis - Kotop	1	yes	Cloudforest	Forest
C-0516D	C. pwilidak	4812	C-0516	No	D9.Kupwiriso, U	6.9179	158.262	570	Rotting_nut/pod/seed/fruit	Clinostigma ponapensis - Kotop	1	yes	Cloudforest	Forest
C-0516E	C. tropicalis	5643	C-0516	No	D9.Kupwiriso, U	6.9179	158.262	570	Rotting_nut/pod/seed/fruit	Clinostigma ponapensis - Kotop	1	yes	Cloudforest	Forest
C-0575A	C. tropicalis	5628	C-0575	No	D9.Kupwiriso, U	6.9171	158.262	522	Rotting_nut/pod/seed/fruit	Syzygium stelecantha - Kirek en wel	1	yes	Rainforest	Forest
C-0575B	C. tropicalis	5550	C-0575	No	D9.Kupwiriso, U	6.9171	158.262	522	Rotting_nut/pod/seed/fruit	Syzygium stelecantha - Kirek en wel	1	yes	Rainforest	Forest
C-0575C	C. tropicalis	5551	C-0575	No	D9.Kupwiriso, U	6.9171	158.262	522	Rotting_nut/pod/seed/fruit	Syzygium stelecantha - Kirek en wel	1	yes	Rainforest	Forest
C-0575D	C. tropicalis	5552	C-0575	No	D9.Kupwiriso, U	6.9171	158.262	522	Rotting_nut/pod/seed/fruit	Syzygium stelecantha - Kirek en wel	1	yes	Rainforest	Forest
C-0575E	C. tropicalis	4779	C-0575	No	D9.Kupwiriso, U	6.9171	158.262	522	Rotting_nut/pod/seed/fruit	Syzygium stelecantha - Kirek en wel	1	yes	Rainforest	Forest
C-0606A	C. briggsae	4637	C-0606	No	D9.Kupwiriso, U	6.9213	158.264	625	Rotting_nut/pod/seed/fruit	Clinostigma ponapensis - Kotop	1	yes	Cloudforest	Forest
C-0606B	C. briggsae	4742	C-0606	No	D9.Kupwiriso, U	6.9213	158.264	625	Rotting_nut/pod/seed/fruit	Clinostigma ponapensis - Kotop	1	yes	Cloudforest	Forest
C-0606C	C. briggsae	4876	C-0606	No	D9.Kupwiriso, U	6.9213	158.264	625	Rotting_nut/pod/seed/fruit	Clinostigma ponapensis - Kotop	1	yes	Cloudforest	Forest
C-0606D	C. briggsae	4896	C-0606	No	D9.Kupwiriso, U	6.9213	158.264	625	Rotting_nut/pod/seed/fruit	Clinostigma ponapensis - Kotop	1	yes	Cloudforest	Forest
C-0606E	C. briggsae	4880	C-0606	No	D9.Kupwiriso, U	6.9213	158.264	625	Rotting_nut/pod/seed/fruit	Clinostigma ponapensis - Kotop	1	yes	Cloudforest	Forest
C-0613A	C. pwilidak	4697	C-0613	No	D9.Kupwiriso, U	6.9181	158.262	571	Rotting_nut/pod/seed/fruit	Clinostigma ponapensis - Kotop	1	yes	Cloudforest	Forest
C-0613B	C. tropicalis	5576	C-0613	No	D9.Kupwiriso, U	6.9181	158.262	571	Rotting_nut/pod/seed/fruit	Clinostigma ponapensis - Kotop	1	yes	Cloudforest	Forest
C-0613C	C. pwilidak	5231	C-0613	No	D9.Kupwiriso, U	6.9181	158.262	571	Rotting_nut/pod/seed/fruit	Clinostigma ponapensis - Kotop	1	yes	Cloudforest	Forest
C-0613D	C. tropicalis	5650	C-0613	No	D9.Kupwiriso, U	6.9181	158.262	571	Rotting_nut/pod/seed/fruit	Clinostigma ponapensis - Kotop	1	yes	Cloudforest	Forest
C-0613E	C. pwilidak	5219	C-0613	No	D9.Kupwiriso, U	6.9181	158.262	571	Rotting_nut/pod/seed/fruit	Clinostigma ponapensis - Kotop	1	yes	Cloudforest	Forest
C-0882A	C. tropicalis	5364	C-0882	No	D9.Kupwiriso, U	6.9169	158.262	517	Rotting_nut/pod/seed/fruit	Syzygium stelecantha - Kirek en wel	1	no	Rainforest	Forest
C-0882B	C. tropicalis	5366	C-0882	No	D9.Kupwiriso, U	6.9169	158.262	517	Rotting_nut/pod/seed/fruit	Syzygium stelecantha - Kirek en wel	1	no	Rainforest	Forest
C-0882C	C. tropicalis	5365	C-0882	No	D9.Kupwiriso, U	6.9169	158.262	517	Rotting_nut/pod/seed/fruit	Syzygium stelecantha - Kirek en wel	1	no	Rainforest	Forest
C-0882D	C. tropicalis	5629	C-0882	No	D9.Kupwiriso, U	6.9169	158.262	517	Rotting_nut/pod/seed/fruit	Syzygium stelecantha - Kirek en wel	1	no	Rainforest	Forest
C-0882E	C. tropicalis	4754	C-0882	No	D9.Kupwiriso, U	6.9169	158.262	517	Rotting_nut/pod/seed/fruit	Syzygium stelecantha - Kirek en wel	1	no	Rainforest	Forest
C-0864A	C. nansapw	4721	C-0864	No	D9.SokehsRidge	6.9684	158.19	248	Rotting_nut/pod/seed/fruit	False durian	1	yes	Disturbed forest	Forest
C-0864B	C. tropicalis	4669	C-0864	No	D9.SokehsRidge	6.9684	158.19	248	Rotting_nut/pod/seed/fruit	False durian	1	yes	Disturbed forest	Forest
C-0864C	C. nansapw	5171	C-0864	No	D9.SokehsRidge	6.9684	158.19	248	Rotting_nut/pod/seed/fruit	False durian	1	yes	Disturbed forest	Forest
C-0864E	C. nansapw	5172	C-0864	No	D9.SokehsRidge	6.9684	158.19	248	Rotting_nut/pod/seed/fruit	False durian	1	yes	Disturbed forest	Forest
C-0868A	Dead but similar to 0531A C. parvicauda	x	C-0868	No	D9.SokehsRidge	6.9687	158.19	243	Rotting_nut/pod/seed/fruit	False durian	1	yes	Disturbed forest	Forest

### Sheet: S5.MatingTests
Mating tests species assignments
C. imperialis clade
v Male\Female >	C. ileile (QG4848)	C. nansapw (QG4644)	C. imperialis (EG5716)	C. imperialis (NIC118)	C. mwetiwel (QG4797)	C. sp. 25 (ZF1222)	C. sp. 49 (BRC20376)
C. ileile (QG4848)	wild-type F2s	F1s but no F2s	Embryonic lethal	Embryonic lethal	F1s but no F2s	Embryonic lethal	Embryonic lethal	QG4848 is from Pohnpei, FSM
C. nansapw (QG4644)	F1s but no F2s	wild-type F2s	F1s but no F2s	F1s but no F2s	F1s but no F2s	Embryonic lethal	Embryonic lethal	QG4644 is from Pohnpei, FSM
C. imperialis (EG5716)	Embryonic lethal	Embryonic lethal	wild-type F2s	wild-type F2s	Embryonic lethal	Embryonic lethal	Embryonic lethal	EG5716 is from Moorea, French Polynesia
C. imperialis (NIC118)	Embryonic lethal	Embryonic lethal	wild-type F2s	wild-type F2s	Embryonic lethal	Embryonic lethal	Embryonic lethal	NIC118 is from Guadeloupe
C. mwetiwel (QG4797)	F1s but no F2s	F1s but no F2s	F1s but no F2s	F1s but no F2s	wild-type F2s	Embryonic lethal	Embryonic lethal	QG4797 is from Pohnpei, FSM
C. sp. 25 (ZF1222)	Embryonic lethal	Embryonic and larval lethal	Embryonic lethal	Embryonic lethal	Embryonic and larval lethal	wild-type F2s	Embryonic lethal	ZF1222 is from Singapore
C. sp. 49 (BRC20376)	Embryonic and larval lethal	Embryonic lethal	Embryonic lethal	Embryonic lethal	Embryonic lethal	Embryonic lethal	wild-type F2s	BRC20376 is from Malaita Island, Solomon Islands
C. kamaaina clade
v Male\Female >	C. pwilidak (QG4628)	C. oiwi (ECA821)	C. kamaaina (QG122)
C. pwilidak (QG4628)	wild-type F2s	Embryonic lethality	Embryonic lethality	QG4628 is from Pohnpei, FSM
C. oiwi (ECA821)	Embryonic lethality	wild-type F2s		ECA821 is from Oahu, Hawaii
C. kamaaina (QG122)	Embryonic lethality		wild-type F2s	QG122 is from Kauai, Hawaii
C. zanzibari
v Male\Female >	QG4816	C. zanzibari (JU2156)
QG4816	wild-type F2s	*wild-type F2s + Emb F2s	QG4816 is from Pohnpei, FSM
C. zanzibari (JU2156)	*wild-type F2s + Emb F2s	wild-type F2s	JU2156 is from Zanzibar, Tanzania
*In each cross direction wild-type F1s produce a mixture of embryonic-lethal and wild-type F2s, and populations are able to proliferate, consistent with conspecificity and outbreeding depression or Medea loci
C. parvicauda
v Male\Female >	QG5228	C. parvicauda (NIC134)
QG5228	wild-type F2s	wild-type F2s	QG5228 is from Pohnpei, FSM
C. parvicauda (NIC134)	*fertile F1 females	wild-type F2s	NIC134 is from Ste. Marie Island, Madagascar
* This direction of the cross produces fertile F1 females and mating-defective F1 males. Populations proliferate when F1 females backcross to parental NIC134 males

### Sheet: S6.SpatialSampling
Sample	Cplate	N_Cpwilidak	N_Cbriggsae	N_Cnansapw	N_CaenoSpp	WormDensity	quadrat	quad_row	quad_column	substrate_type
SR1A1	C-0331	1	0	0	1	2	1	1	A	Fig
SR1A1LL	C-0163	0	0	0	0	2	1	1	A	Leaf Litter
SR1A2	C-0473	7	3	0	2	5	1	2	A	Fig
SR1A3	C-0388	10	0	0	1	3	1	3	A	Fig
SR1A4	C-0442	10	0	0	1	4	1	4	A	Fig
SR1A5	C-0053	10	0	0	1	5	1	5	A	Fig
SR1B1	C-0355	8	0	0	1	3	1	1	B	Fig
SR1B2	C-0563	10	0	0	1	5	1	2	B	Fig
SR1B3	C-0511	9	0	0	1	3	1	3	B	Fig
SR1B4	C-0599	10	0	0	1	6	1	4	B	Fig
SR1B5	C-0250	4	1	0	2	5	1	5	B	Fig
SR1C1	C-0261	3	0	0	1	4	1	1	C	Fig
SR1C2	C-0412	0	0	0	0	3	1	2	C	Fig
SR1C3	C-0434	0	0	0	0	3	1	3	C	Fig
SR1C3LL	C-0025	0	0	0	0	3	1	3	C	Leaf Litter
SR1C4	C-0417	7	0	0	1	5	1	4	C	Fig
SR1C5	C-0475	6	2	0	2	3	1	5	C	Fig
SR1D1	C-0536	3	0	0	1	3	1	1	D	Fig
SR1D2	C-0406	10	0	0	1	5	1	2	D	Fig
SR1D3	C-0152	3	6	0	2	5	1	3	D	Fig
SR1D4	C-0424	7	1	0	2	5	1	4	D	Fig
SR1D5	C-0089	0	4	0	1	3	1	5	D	Fig
SR1E1	C-0380	9	0	0	1	5	1	1	E	Fig
SR1E2	C-0386	9	1	0	2	3	1	2	E	Fig
SR1E3	C-0397	0	0	0	0	2	1	3	E	Fig
SR1E4	C-0065	1	0	0	1	3	1	4	E	Fig
SR1E5	C-0057	10	0	0	1	6	1	5	E	Fig
SR1E5LL	C-0085	6	0	0	1	3	1	5	E	Leaf Litter
SR1R1	C-0144	0	0	0	0	0	1	1	R	Fig
SR1R2	C-0404	1	0	0	1	1	1	2	R	Fig
SR1R3	C-0176	5	0	1	2	3	1	3	R	Fig
SR1R4	C-0420	5	0	0	1	3	1	4	R	Fig
SR1R5	C-0294	9	0	0	1	5	1	5	R	Fig
SR1R6	C-0588	4	0	0	1	5	1	6	R	Fig
SR1R7	C-0584	9	0	0	1	5	1	7	R	Fig
SR1R8	C-0568	0	0	0	0	4	1	8	R	Fig
SR1R9	C-0400	0	0	0	0	3	1	9	R	Fig
SR2A1	C-0009	0	0	0	0	2	2	1	A	Fig
SR2A1LL	C-0159	0	0	0	0	3	2	1	A	Leaf Litter
SR2A2	C-0005	7	0	0	1	2	2	2	A	Fig
SR2A3	C-0122	9	0	0	1	5	2	3	A	Fig
SR2A4	C-0149	0	0	0	0	3	2	4	A	Fig
SR2A5	C-0129	10	0	0	1	3	2	5	A	Fig
SR2B1	C-0125	1	0	0	1	3	2	1	B	Fig
SR2B3	C-0137	4	0	0	1	2	2	3	B	Fig
SR2B4	C-0141	9	0	0	1	3	2	4	B	Fig
SR2B5	C-0133	6	0	0	1	3	2	5	B	Fig
SR2C1	C-0146	0	0	0	0	0	2	1	C	Fig
SR2C2	C-0138	4	3	0	2	4	2	2	C	Fig
SR2C3	C-0142	0	0	0	0	0	2	3	C	Fig
SR2C3LL	C-0856	2	0	0	1	3	2	3	C	Leaf Litter
SR2C4	C-0130	0	0	0	0	3	2	4	C	Fig
SR2C5	C-0134	2	0	0	1	1	2	5	C	Fig
SR2D1	C-0180	1	0	0	1	2	2	1	D	Fig
SR2D2	C-0126	10	0	0	1	4	2	2	D	Fig
SR2D3	C-0150	6	0	0	1	5	2	3	D	Fig
SR2D4	C-0131	4	0	0	1	3	2	4	D	Fig
SR2D5	C-0123	8	0	0	1	5	2	5	D	Fig
SR2E1	C-0135	10	0	0	1	3	2	1	E	Fig
SR2E2	C-0139	10	0	0	1	3	2	2	E	Fig
SR2E3	C-0168	10	0	0	1	4	2	3	E	Fig
SR2E4	C-0127	10	0	0	1	5	2	4	E	Fig
SR2E5	C-0178	9	0	0	1	5	2	5	E	Fig
SR2E5LL	C-0145	0	0	0	0	1	2	5	E	Leaf Litter
SR2R1	C-0077	0	0	0	0	0	2	1	R	Fig
SR2R2	C-0041	0	0	0	0	0	2	2	R	Fig
SR2R3	C-0081	0	0	0	0	1	2	3	R	Fig
SR2R4	C-0037	4	0	0	1	2	2	4	R	Fig
SR2R5	C-0029	0	0	0	0	1	2	5	R	Fig
SR2R6	C-0033	7	0	0	1	3	2	6	R	Fig
SR2R7	C-0021	10	0	0	1	4	2	7	R	Fig
SR2R8	C-0017	9	0	0	1	4	2	8	R	Fig
SR2R9	C-0013	6	0	0	1	3	2	9	R	Fig
SR3A1	C-0171	3	0	0	1	3	3	1	A	Fig
SR3A1LL	C-0890	0	0	0	0	1	3	1	A	Leaf Litter
SR3A2	C-0082	1	0	0	1	2	3	2	A	Fig
SR3A3	C-0846	0	4	0	1	3	3	3	A	Fig
SR3A4	C-0172	0	0	0	0	1	3	4	A	Fig
SR3A5	C-0113	0	0	0	0	3	3	5	A	Fig
SR3B1	C-0147	0	0	0	0	1	3	1	B	Fig
SR3B2	C-0069	0	0	0	0	0	3	2	B	Fig
SR3B3	C-0842	0	0	0	0	0	3	3	B	Fig
SR3B4	C-0121	2	7	0	2	3	3	4	B	Fig
SR3B5	C-0093	5	5	0	2	5	3	5	B	Fig
SR3C1	C-0143	0	0	0	0	0	3	1	C	Fig
SR3C2	C-0848	1	0	0	1	1	3	2	C	Fig
SR3C3	C-0164	0	0	0	0	0	3	3	C	Fig
SR3C3LL	C-0105	1	0	0	1	3	3	3	C	Leaf Litter
SR3C4	C-0136	6	3	0	2	3	3	4	C	Fig
SR3C5	C-0635	10	0	0	1	5	3	5	C	Fig
SR3D1	C-0073	0	0	0	0	3	3	1	D	Fig
SR3D2	C-0854	0	0	0	0	3	3	2	D	Fig
SR3D3	C-0050	9	1	0	2	5	3	3	D	Fig
SR3D4	C-0160	0	0	0	0	3	3	4	D	Fig
SR3D5	C-0469	0	0	0	0	3	3	5	D	Fig
SR3E1	C-0850	1	7	0	2	3	3	1	E	Fig
SR3E2	C-0898	2	0	0	1	2	3	2	E	Fig
SR3E3	C-0140	3	0	0	1	2	3	3	E	Fig
SR3E4	C-0097	9	0	0	1	3	3	4	E	Fig
SR3E5	C-0001	3	0	0	1	2	3	5	E	Fig
SR3E5LL	C-0894	0	0	0	0	3	3	5	E	Leaf Litter
SR3R1	C-0109	0	0	0	0	0	3	1	R	Fig
SR3R2	C-0167	0	0	0	0	1	3	2	R	Fig
SR3R3	C-0632	1	0	0	1	2	3	3	R	Fig
SR3R4	C-0156	1	0	0	1	1	3	4	R	Fig
SR3R5	C-0179	7	0	0	1	3	3	5	R	Fig
SR3R6	C-0101	0	0	0	0	3	3	6	R	Fig
SR3R7	C-0117	0	0	0	0	1	3	7	R	Fig
SR3R8	C-0175	0	7	0	1	3	3	8	R	Fig
SR3R9	C-0852	6	1	0	2	3	3	9	R	Fig

### Sheet: S7.BiogeographicAnalysis
Biogeographic analyses
Likelihoods and parameter estimates from BioGeoBEARS analyses
Model	-lnL	N_parameters	d (dispersal)	e (extinction)	j (jump speciation)
DEC	84.6652	2	0.000163	0.000149	-
DEC+J	57.4995	3	1e-12	1e-12	0.04868
DIVALIKE	83.5592	2	0.000205	2.538e-05	-
DIVALIKE+J	57.8238	3	1e-12	1e-12	0.04885
BAYAREALIKE	102.511	2	0.0001785	0.002067	-
BAYAREALIKE+J	57.8548	3	1e-12	1e-12	0.04751
Model Comparison
M1	M0	LRT	p-value
DEC	DEC+J	54.3	1.69e-13
DIVALIKE	DIVALIKE+J	51.5	7.27e-13
BAYAREALIKE	BAYAREALIKE+J	89.3	3.37e-21
